# Next-generation large-scale binary protein interaction network for *Drosophila*

**DOI:** 10.1101/2022.08.02.502359

**Authors:** Hong-Wen Tang, Kerstin Spirohn, Yanhui Hu, Tong Hao, István A. Kovács, Yue Gao, Richard Binari, Donghui Yang-Zhou, Kenneth H. Wan, Joel S. Bader, Dawit Balcha, Wenting Bian, Benjamin W. Booth, Atina G. Cote, Steffi De Rouck, Alice Desbuleux, Dae-Kyum Kim, Jennifer J. Knapp, Wen Xing Lee, Irma Lemmens, Cathleen Li, Mian Li, Roujia Li, Hyobin Julianne Lim, Katja Luck, Dylan Markey, Carl Pollis, Sudharshan Rangarajan, Jonathan Rodiger, Sadie Schlabach, Yun Shen, Bridget TeeKing, Frederick P. Roth, Jan Tavernier, Michael A. Calderwood, David E. Hill, Susan E. Celniker, Marc Vidal, Norbert Perrimon, Stephanie E. Mohr

## Abstract

Generating reference maps of the interactome networks underlying most cellular functions can greatly illuminate genetic studies by providing a protein-centric approach to finding new components of existing pathways, complexes, and processes. Here, we applied state-of-the-art experimental and bioinformatics methods to identify high-confidence binary protein-protein interactions (PPIs) for *Drosophila melanogaster*. We performed four all-by-all yeast two-hybrid (Y2H) screens of >10,000 *Drosophila* proteins, resulting in the ‘FlyBi’ dataset of 8,723 PPIs among 2,939 proteins. As part of this effort, we tested subsets of our data and data from previous PPI datasets using an orthogonal assay, which allowed us to normalize data quality across datasets. Next, we integrated our FlyBi data with previous PPI data, resulting in an expanded, high-confidence binary *Drosophila* reference interaction network, DroRI, comprising 17,232 interactions among 6,511 proteins. These data are accessible through the Molecular Interaction Search Tool (MIST) and other databases. To assess the utility of the PPI resource, we used novel interactions from the FlyBi dataset to generate an autophagy interaction network that we validated *in vivo* using two different autophagy-related assays. We found that *deformed wings* (*dwg*) encodes a protein that is both a regulator and a target of autophagy. Altogether, the resources generated in this project provide a strong foundation for building high-confidence new hypotheses regarding protein networks and function.

## Supplemental Tables 1 - 10 for "Next-generation large-scale binary protein interaction network for *Drosophila*": SUPPL TABLE 3.xlsx

### Sheet: Lit_BM_2021
fbgn1 r645	gene1 r645	fbgn2 r645	gene2 r645	Source
FBgn0037827	CG4073	FBgn0038549	Nnk	MIST vs5
FBgn0017577	Mcm5	FBgn0284442	Mcm3	MIST vs5
FBgn0020381	Dredd	FBgn0038928	Fadd	MIST vs5
FBgn0025637	SkpA	FBgn0032780	CG13085	MIST vs5
FBgn0025637	SkpA	FBgn0032878	CG9316	MIST vs5
FBgn0025637	SkpA	FBgn0043010	Fsn	MIST vs5
FBgn0040368	eIF4E7	FBgn0261560	Thor	MIST vs5
FBgn0023508	Ocrl	FBgn0031768	IPIP	MIST vs5
FBgn0024975	CG2712	FBgn0039395	CG14546	MIST vs5
FBgn0024980	Syx4	FBgn0034913	Snap29	MIST vs5
FBgn0010294	ng2	FBgn0034259	P32	MIST vs5
FBgn0015286	Rala	FBgn0026056	Rlip	MIST vs5
FBgn0026085	dgt4	FBgn0039638	dgt6	MIST vs5
FBgn0011760	ctp	FBgn0053213	Boh1	MIST vs5
FBgn0028325	Pdha	FBgn0039635	Pdhb	MIST vs5
FBgn0086675	fne	FBgn0260400	elav	MIST vs5
FBgn0030451	CG15717	FBgn0033735	Dera	MIST vs5
FBgn0030521	CtsB	FBgn0034443	cer	MIST vs5
FBgn0030695	PGRP-LE	FBgn0030695	PGRP-LE	MIST vs5
FBgn0003345	sd	FBgn0034970	yki	MIST vs5
FBgn0000611	exd	FBgn0001235	hth	MIST vs5
FBgn0026175	SkpC	FBgn0032878	CG9316	MIST vs5
FBgn0031106	Syx16	FBgn0261049	Vps45	MIST vs5
FBgn0031298	Atg4a	FBgn0038539	Atg8b	MIST vs5
FBgn0031314	IntS14	FBgn0035462	IntS10	MIST vs5
FBgn0011570	cpb	FBgn0034577	cpa	MIST vs5
FBgn0031437	Arpc5	FBgn0284255	Arpc4	MIST vs5
FBgn0011648	Mad	FBgn0035334	CG8993	MIST vs5
FBgn0031534	Snx1	FBgn0032005	Snx6	MIST vs5
FBgn0031613	HP6	FBgn0034217	Lhr	MIST vs5
FBgn0031637	mxt	FBgn0040368	eIF4E7	MIST vs5
FBgn0031832	CG9596	FBgn0039407	CG14544	MIST vs5
FBgn0031977	baf	FBgn0037719	bocks	MIST vs5
FBgn0003607	Su(var)205	FBgn0034217	Lhr	MIST vs5
FBgn0003607	Su(var)205	FBgn0035829	HP4	MIST vs5
FBgn0003607	Su(var)205	FBgn0038551	Odj	MIST vs5
FBgn0037874	Tctp	FBgn0045035	tefu	MIST vs5
FBgn0004595	pros	FBgn0021776	mira	MIST vs5
FBgn0004595	pros	FBgn0259152	Clbn	MIST vs5
FBgn0037908	dpr5	FBgn0051646	DIP-theta	MIST vs5
FBgn0037908	dpr5	FBgn0038865	cDIP	MIST vs5
FBgn0037908	dpr5	FBgn0040823	dpr6	MIST vs5
FBgn0032016	Mettl14	FBgn0039139	Mettl3	MIST vs5
FBgn0032051	CG13097	FBgn0034232	CG4866	MIST vs5
FBgn0032054	Uba4	FBgn0039280	Mocs2B	MIST vs5
FBgn0004867	RpS2	FBgn0034814	CG9890	MIST vs5
FBgn0004867	RpS2	FBgn0038306	Art3	MIST vs5
FBgn0004867	RpS2	FBgn0021875	Zfrp8	MIST vs5
FBgn0032447	PICK1	FBgn0037050	ICA69	MIST vs5
FBgn0032465	Yip1d1	FBgn0288631	Yif1	MIST vs5
FBgn0028847	CG9014	FBgn0061515	endos	MIST vs5
FBgn0028926	NC2beta	FBgn0034650	NC2alpha	MIST vs5
FBgn0000250	cact	FBgn0260632	dl	MIST vs5
FBgn0002023	Lim3	FBgn0003896	tup	MIST vs5
FBgn0033155	Br140	FBgn0036574	elg1	MIST vs5
FBgn0003460	so	FBgn0033654	Sobp	MIST vs5
FBgn0033264	Nup50	FBgn0287720	Pen	MIST vs5
FBgn0001291	Jra	FBgn0028550	Atf3	MIST vs5
FBgn0001122	Galphao	FBgn0040080	pins	MIST vs5
FBgn0024732	Drep1	FBgn0028408	Drep2	MIST vs5
FBgn0028407	Drep3	FBgn0028408	Drep2	MIST vs5
FBgn0026176	SkpB	FBgn0043010	Fsn	MIST vs5
FBgn0026176	SkpB	FBgn0046301	CG7148	MIST vs5
FBgn0002069	AspRS	FBgn0036515	AIMP2	MIST vs5
FBgn0011763	Dp	FBgn0024371	E2f2	MIST vs5
FBgn0003742	tra2	FBgn0260944	Rbp1	MIST vs5
FBgn0003742	tra2	FBgn0265998	Doa	MIST vs5
FBgn0015602	BEAF-32	FBgn0015602	BEAF-32	MIST vs5
FBgn0033971	CG10209	FBgn0033971	CG10209	MIST vs5
FBgn0033972	Ciao1	FBgn0036107	galla-2	MIST vs5
FBgn0034065	Rrp42	FBgn0036916	Mtr3	MIST vs5
FBgn0005655	PCNA	FBgn0010316	dap	MIST vs5
FBgn0034534	maf-S	FBgn0262975	cnc	MIST vs5
FBgn0034564	CG9344	FBgn0035675	CG6610	MIST vs5
FBgn0002736	mago	FBgn0033378	tsu	MIST vs5
FBgn0025186	ari-2	FBgn0026316	Ubc10	MIST vs5
FBgn0020257	Ppa	FBgn0025637	SkpA	MIST vs5
FBgn0034913	Snap29	FBgn0250791	alphaSnap	MIST vs5
FBgn0013764	Chi	FBgn0267978	ap	MIST vs5
FBgn0002787	Rpn8	FBgn0028694	Rpn11	MIST vs5
FBgn0035107	mri	FBgn0038766	CG4854	MIST vs5
FBgn0000575	emc	FBgn0004170	sc	MIST vs5
FBgn0035675	CG6610	FBgn0261068	LSm7	MIST vs5
FBgn0036030	Prps	FBgn0039790	CG2246	MIST vs5
FBgn0261112	APP-BP1	FBgn0263697	Uba3	MIST vs5
FBgn0011335	vers	FBgn0036248	ssp	MIST vs5
FBgn0036294	CG10654	FBgn0039355	CG4730	MIST vs5
FBgn0003410	sina	FBgn0013725	phyl	MIST vs5
FBgn0017578	Max	FBgn0023215	Mnt	MIST vs5
FBgn0001320	kni	FBgn0020496	CtBP	MIST vs5
FBgn0028402	Polr3E	FBgn0036775	Polr3D	MIST vs5
FBgn0037231	Vps24	FBgn0039402	Vps2	MIST vs5
FBgn0028690	Rpn5	FBgn0028691	Rpn9	MIST vs5
FBgn0020249	stck	FBgn0028546	ics	MIST vs5
FBgn0002932	neur	FBgn0026320	Tom	MIST vs5
FBgn0023212	EloB	FBgn0266711	EloC	MIST vs5
FBgn0013343	Syx1A	FBgn0250791	alphaSnap	MIST vs5
FBgn0003134	Pp1alpha-96A	FBgn0026402	NiPp1	MIST vs5
FBgn0039395	CG14546	FBgn0042205	CG18764	MIST vs5
FBgn0001139	gro	FBgn0002734	E(spl)mdelta-HLH	MIST vs5
FBgn0039404	CG14543	FBgn0261597	RpS26	MIST vs5
FBgn0086362	spn-F	FBgn0086657	IKKepsilon	MIST vs5
FBgn0004859	ci	FBgn0005355	Su(fu)	MIST vs5
FBgn0000711	flw	FBgn0035917	Zasp66	MIST vs5
FBgn0003254	rib	FBgn0022238	lolal	MIST vs5
FBgn0010741	Pfdn2	FBgn0264694	mgr	MIST vs5
FBgn0000996	dup	FBgn0033081	geminin	MIST vs5
FBgn0003870	ttk	FBgn0013725	phyl	MIST vs5
FBgn0003870	ttk	FBgn0022238	lolal	MIST vs5
FBgn0010040	GstD4	FBgn0010042	GstD6	MIST vs5
FBgn0003132	Pp1-13C	FBgn0053526	PNUTS	MIST vs5
FBgn0004103	Pp1-87B	FBgn0052685	ZAP3	MIST vs5
FBgn0004103	Pp1-87B	FBgn0267967	corolla	MIST vs5
FBgn0004103	Pp1-87B	FBgn0031549	Spindly	MIST vs5
FBgn0004103	Pp1-87B	FBgn0028429	I-2	MIST vs5
FBgn0004103	Pp1-87B	FBgn0036428	Gbs-70E	MIST vs5
FBgn0004103	Pp1-87B	FBgn0025821	I-t	MIST vs5
FBgn0050077	Blos1	FBgn0052121	CG32121	MIST vs5
FBgn0050077	Blos1	FBgn0263108	BtbVII	MIST vs5
FBgn0264273	Sema2b	FBgn0264273	Sema2b	MIST vs5
FBgn0050443	Opbp	FBgn0050443	Opbp	MIST vs5
FBgn0050476	ave	FBgn0286070	cnk	MIST vs5
FBgn0033520	Prx2540-1	FBgn0038213	CG9624	MIST vs5
FBgn0044871	Gos28	FBgn0260857	Bet1	MIST vs5
FBgn0044871	Gos28	FBgn0250791	alphaSnap	MIST vs5
FBgn0041150	hoe1	FBgn0264270	Sxl	MIST vs5
FBgn0010053	Jheh1	FBgn0035206	sturkopf	MIST vs5
FBgn0053193	sav	FBgn0053193	sav	MIST vs5
FBgn0053193	sav	FBgn0086384	Mer	MIST vs5
FBgn0053193	sav	FBgn0261456	hpo	MIST vs5
FBgn0053193	sav	FBgn0262127	kibra	MIST vs5
FBgn0051908	CG31908	FBgn0264270	Sxl	MIST vs5
FBgn0051155	Polr2G	FBgn0263757	Polr2D	MIST vs5
FBgn0038282	dpr9	FBgn0259245	DIP-beta	MIST vs5
FBgn0038282	dpr9	FBgn0038865	cDIP	MIST vs5
FBgn0039044	p53	FBgn0267351	Topors	MIST vs5
FBgn0039044	p53	FBgn0039858	CycG	MIST vs5
FBgn0040726	dpr1	FBgn0051646	DIP-theta	MIST vs5
FBgn0053481	dpr7	FBgn0053516	dpr3	MIST vs5
FBgn0013263	Trl	FBgn0013263	Trl	MIST vs5
FBgn0013263	Trl	FBgn0030710	CG8924	MIST vs5
FBgn0013263	Trl	FBgn0263102	psq	MIST vs5
FBgn0013263	Trl	FBgn0035213	CG2199	MIST vs5
FBgn0013263	Trl	FBgn0035357	MEP-1	MIST vs5
FBgn0013263	Trl	FBgn0259785	pzg	MIST vs5
FBgn0013263	Trl	FBgn0024491	Bin1	MIST vs5
FBgn0013263	Trl	FBgn0025525	bab2	MIST vs5
FBgn0013263	Trl	FBgn0283521	lola	MIST vs5
FBgn0044048	Ilp5	FBgn0044048	Ilp5	MIST vs5
FBgn0263219	Dscam4	FBgn0263219	Dscam4	MIST vs5
FBgn0005427	ewg	FBgn0260400	elav	MIST vs5
FBgn0000022	ac	FBgn0000043	Act42A	MIST vs5
FBgn0000022	ac	FBgn0013725	phyl	MIST vs5
FBgn0000022	ac	FBgn0000575	emc	MIST vs5
FBgn0000022	ac	FBgn0003410	sina	MIST vs5
FBgn0000022	ac	FBgn0002609	E(spl)m3-HLH	MIST vs5
FBgn0000022	ac	FBgn0002633	E(spl)m7-HLH	MIST vs5
FBgn0004170	sc	FBgn0267821	da	MIST vs5
FBgn0002561	l(1)sc	FBgn0267821	da	MIST vs5
FBgn0002561	l(1)sc	FBgn0039395	CG14546	MIST vs5
FBgn0000108	Appl	FBgn0026313	X11L	MIST vs5
FBgn0000108	Appl	FBgn0040281	Aplip1	MIST vs5
FBgn0016038	Vsp37A	FBgn0036666	TSG101	MIST vs5
FBgn0025637	SkpA	FBgn0032377	CG14937	MIST vs5
FBgn0025637	SkpA	FBgn0033609	Fbl6	MIST vs5
FBgn0025637	SkpA	FBgn0034704	Fbxo42	MIST vs5
FBgn0025637	SkpA	FBgn0035461	ntc	MIST vs5
FBgn0025637	SkpA	FBgn0041171	ago	MIST vs5
FBgn0025637	SkpA	FBgn0035959	CG4911	MIST vs5
FBgn0025637	SkpA	FBgn0035975	PGRP-LA	MIST vs5
FBgn0025637	SkpA	FBgn0046301	CG7148	MIST vs5
FBgn0025637	SkpA	FBgn0037236	Skp2	MIST vs5
FBgn0025637	SkpA	FBgn0037643	ScsbetaA	MIST vs5
FBgn0025637	SkpA	FBgn0038385	Fbxl7	MIST vs5
FBgn0025637	SkpA	FBgn0038566	bard	MIST vs5
FBgn0025637	SkpA	FBgn0283468	slmb	MIST vs5
FBgn0025637	SkpA	FBgn0039554	CG5003	MIST vs5
FBgn0025637	SkpA	FBgn0039667	FipoQ	MIST vs5
FBgn0015288	RpL22	FBgn0261592	RpS6	MIST vs5
FBgn0015288	RpL22	FBgn0264922	Sumo	MIST vs5
FBgn0015288	RpL22	FBgn0264492	CkIIalpha	MIST vs5
FBgn0027343	fz3	FBgn0284084	wg	MIST vs5
FBgn0000826	png	FBgn0003114	plu	MIST vs5
FBgn0024985	Rilpl	FBgn0037551	Arl8	MIST vs5
FBgn0025394	inc	FBgn0261268	Cul3	MIST vs5
FBgn0025394	inc	FBgn0036919	Grasp65	MIST vs5
FBgn0000482	dor	FBgn0035704	Vps8	MIST vs5
FBgn0023517	Pgam5	FBgn0031129	CG1324	MIST vs5
FBgn0023517	Pgam5	FBgn0036648	CG4098	MIST vs5
FBgn0000117	arm	FBgn0010269	Dsor1	MIST vs5
FBgn0000117	arm	FBgn0000163	baz	MIST vs5
FBgn0000117	arm	FBgn0086347	Myo31DF	MIST vs5
FBgn0000117	arm	FBgn0003391	shg	MIST vs5
FBgn0000117	arm	FBgn0036248	ssp	MIST vs5
FBgn0000117	arm	FBgn0010215	alpha-Cat	MIST vs5
FBgn0000117	arm	FBgn0003944	Ubx	MIST vs5
FBgn0000117	arm	FBgn0266673	Sec10	MIST vs5
FBgn0000117	arm	FBgn0026597	Axn	MIST vs5
FBgn0000117	arm	FBgn0039907	lgs	MIST vs5
FBgn0000117	arm	FBgn0283451	br	MIST vs5
FBgn0023509	mip130	FBgn0024371	E2f2	MIST vs5
FBgn0264562	Hr4	FBgn0264562	Hr4	MIST vs5
FBgn0003964	usp	FBgn0003964	usp	MIST vs5
FBgn0003964	usp	FBgn0264922	Sumo	MIST vs5
FBgn0003964	usp	FBgn0014859	Hr38	MIST vs5
FBgn0003964	usp	FBgn0035499	Chd64	MIST vs5
FBgn0003964	usp	FBgn0013269	Fkbp39	MIST vs5
FBgn0000667	Actn	FBgn0014863	Mlp84B	MIST vs5
FBgn0004861	ph-p	FBgn0004861	ph-p	MIST vs5
FBgn0004861	ph-p	FBgn0033155	Br140	MIST vs5
FBgn0004861	ph-p	FBgn0005624	Psc	MIST vs5
FBgn0004861	ph-p	FBgn0010313	corto	MIST vs5
FBgn0004861	ph-p	FBgn0028573	prc	MIST vs5
FBgn0003079	Raf	FBgn0010269	Dsor1	MIST vs5
FBgn0003079	Raf	FBgn0004907	14-3-3zeta	MIST vs5
FBgn0003079	Raf	FBgn0286070	cnk	MIST vs5
FBgn0003079	Raf	FBgn0004636	Rap1	MIST vs5
FBgn0003079	Raf	FBgn0003205	Ras85D	MIST vs5
FBgn0003079	Raf	FBgn0020238	14-3-3epsilon	MIST vs5
FBgn0001150	gt	FBgn0001150	gt	MIST vs5
FBgn0001150	gt	FBgn0032202	REPTOR-BP	MIST vs5
FBgn0040388	boi	FBgn0040388	boi	MIST vs5
FBgn0004050	z	FBgn0004050	z	MIST vs5
FBgn0004050	z	FBgn0030093	Bap111	MIST vs5
FBgn0004050	z	FBgn0042085	Bap170	MIST vs5
FBgn0004050	z	FBgn0261885	osa	MIST vs5
FBgn0003371	sgg	FBgn0026597	Axn	MIST vs5
FBgn0003068	per	FBgn0003068	per	MIST vs5
FBgn0003068	per	FBgn0014396	tim	MIST vs5
FBgn0003068	per	FBgn0025680	cry	MIST vs5
FBgn0000927	fs(1)Ya	FBgn0002525	Lam	MIST vs5
FBgn0000520	dwg	FBgn0000520	dwg	MIST vs5
FBgn0024975	CG2712	FBgn0250791	alphaSnap	MIST vs5
FBgn0024975	CG2712	FBgn0037827	CG4073	MIST vs5
FBgn0003285	rst	FBgn0026313	X11L	MIST vs5
FBgn0003285	rst	FBgn0003285	rst	MIST vs5
FBgn0003285	rst	FBgn0052677	X11Lbeta	MIST vs5
FBgn0003285	rst	FBgn0010583	dock	MIST vs5
FBgn0003285	rst	FBgn0024189	sns	MIST vs5
FBgn0003285	rst	FBgn0287864	hbs	MIST vs5
FBgn0028369	kirre	FBgn0041096	rols	MIST vs5
FBgn0028369	kirre	FBgn0262614	pyd	MIST vs5
FBgn0028369	kirre	FBgn0287864	hbs	MIST vs5
FBgn0004647	N	FBgn0004647	N	MIST vs5
FBgn0004647	N	FBgn0265464	Traf6	MIST vs5
FBgn0004647	N	FBgn0085451	htk	MIST vs5
FBgn0004647	N	FBgn0004837	Su(H)	MIST vs5
FBgn0004647	N	FBgn0259212	cno	MIST vs5
FBgn0004647	N	FBgn0027338	Kap-alpha3	MIST vs5
FBgn0004647	N	FBgn0259685	crb	MIST vs5
FBgn0029663	CG10804	FBgn0032785	CG10026	MIST vs5
FBgn0029663	CG10804	FBgn0250791	alphaSnap	MIST vs5
FBgn0029664	CG10802	FBgn0032785	CG10026	MIST vs5
FBgn0052791	DIP-alpha	FBgn0052791	DIP-alpha	MIST vs5
FBgn0015286	Rala	FBgn0266670	Sec5	MIST vs5
FBgn0015286	Rala	FBgn0050115	GEFmeso	MIST vs5
FBgn0015286	Rala	FBgn0034590	Magi	MIST vs5
FBgn0004832	Xpac	FBgn0004832	Xpac	MIST vs5
FBgn0026084	cib	FBgn0034215	Mtap	MIST vs5
FBgn0026085	dgt4	FBgn0035209	msd1	MIST vs5
FBgn0000635	Fas2	FBgn0000635	Fas2	MIST vs5
FBgn0000635	Fas2	FBgn0001624	dlg1	MIST vs5
FBgn0000635	Fas2	FBgn0053543	CG33543	MIST vs5
FBgn0000635	Fas2	FBgn0031627	fipi	MIST vs5
FBgn0002707	mei-9	FBgn0002909	mus312	MIST vs5
FBgn0011277	HLH4C	FBgn0035414	CG14965	MIST vs5
FBgn0011760	ctp	FBgn0031871	Fgop2	MIST vs5
FBgn0011760	ctp	FBgn0027513	ana2	MIST vs5
FBgn0011760	ctp	FBgn0034617	Panx	MIST vs5
FBgn0011760	ctp	FBgn0035407	Asciz	MIST vs5
FBgn0011760	ctp	FBgn0041171	ago	MIST vs5
FBgn0011760	ctp	FBgn0086362	spn-F	MIST vs5
FBgn0052767	CG32767	FBgn0263667	Lpt	MIST vs5
FBgn0003449	snf	FBgn0082831	pps	MIST vs5
FBgn0029755	Sas10	FBgn0039395	CG14546	MIST vs5
FBgn0029817	CG15764	FBgn0031129	CG1324	MIST vs5
FBgn0000042	Act5C	FBgn0032785	CG10026	MIST vs5
FBgn0000042	Act5C	FBgn0002783	mor	MIST vs5
FBgn0000042	Act5C	FBgn0025680	cry	MIST vs5
FBgn0000042	Act5C	FBgn0003475	spir	MIST vs5
FBgn0000042	Act5C	FBgn0010825	Gug	MIST vs5
FBgn0027546	CG4766	FBgn0031768	IPIP	MIST vs5
FBgn0027546	CG4766	FBgn0036977	CG5665	MIST vs5
FBgn0027546	CG4766	FBgn0039395	CG14546	MIST vs5
FBgn0003302	rux	FBgn0010382	CycE	MIST vs5
FBgn0003514	sqh	FBgn0267975	vib	MIST vs5
FBgn0029856	CG11700	FBgn0051618	His2A:CG31618	MIST vs5
FBgn0029856	CG11700	FBgn0030608	Lsd-2	MIST vs5
FBgn0029856	CG11700	FBgn0061209	His2B:CG17949	MIST vs5
FBgn0029856	CG11700	FBgn0031913	CG5958	MIST vs5
FBgn0029856	CG11700	FBgn0034971	Gpat4	MIST vs5
FBgn0029856	CG11700	FBgn0035206	sturkopf	MIST vs5
FBgn0029856	CG11700	FBgn0037467	Ufl1	MIST vs5
FBgn0029856	CG11700	FBgn0039114	Lsd-1	MIST vs5
FBgn0028685	Rpt4	FBgn0032596	Prosbeta4	MIST vs5
FBgn0028685	Rpt4	FBgn0028687	Rpt1	MIST vs5
FBgn0028685	Rpt4	FBgn0261111	BHD	MIST vs5
FBgn0028685	Rpt4	FBgn0036224	Rpt4R	MIST vs5
FBgn0028685	Rpt4	FBgn0086134	Prosalpha2	MIST vs5
FBgn0028685	Rpt4	FBgn0038166	CG9588	MIST vs5
FBgn0003655	swa	FBgn0011760	ctp	MIST vs5
FBgn0003655	swa	FBgn0003655	swa	MIST vs5
FBgn0003139	PpV	FBgn0283468	slmb	MIST vs5
FBgn0029873	CG3918	FBgn0036405	CG6833	MIST vs5
FBgn0000524	dx	FBgn0004647	N	MIST vs5
FBgn0000524	dx	FBgn0000524	dx	MIST vs5
FBgn0000524	dx	FBgn0031768	IPIP	MIST vs5
FBgn0029905	Nf-YC	FBgn0034643	CG10321	MIST vs5
FBgn0027108	Inx2	FBgn0265274	Inx3	MIST vs5
FBgn0029936	CG4617	FBgn0031129	CG1324	MIST vs5
FBgn0027342	fz4	FBgn0038134	wntD	MIST vs5
FBgn0029974	dpr14	FBgn0259714	DIP-epsilon	MIST vs5
FBgn0004656	fs(1)h	FBgn0005624	Psc	MIST vs5
FBgn0004656	fs(1)h	FBgn0265623	Su(z)2	MIST vs5
FBgn0029994	Ldsdh1	FBgn0029994	Ldsdh1	MIST vs5
FBgn0029994	Ldsdh1	FBgn0259682	Jabba	MIST vs5
FBgn0029994	Ldsdh1	FBgn0034971	Gpat4	MIST vs5
FBgn0029994	Ldsdh1	FBgn0035206	sturkopf	MIST vs5
FBgn0029997	CG2258	FBgn0263705	Myo10A	MIST vs5
FBgn0030011	Gbeta5	FBgn0034215	Mtap	MIST vs5
FBgn0265464	Traf6	FBgn0265464	Traf6	MIST vs5
FBgn0021767	org-1	FBgn0031768	IPIP	MIST vs5
FBgn0052121	CG32121	FBgn0263108	BtbVII	MIST vs5
FBgn0052121	CG32121	FBgn0085405	CG34376	MIST vs5
FBgn0052121	CG32121	FBgn0283521	lola	MIST vs5
FBgn0000359	Cp36	FBgn0031768	IPIP	MIST vs5
FBgn0003023	otu	FBgn0003944	Ubx	MIST vs5
FBgn0011661	Moe	FBgn0086384	Mer	MIST vs5
FBgn0011661	Moe	FBgn0266756	btsz	MIST vs5
FBgn0011661	Moe	FBgn0039994	conu	MIST vs5
FBgn0030082	HP1b	FBgn0051613	His3:CG31613	MIST vs5
FBgn0030089	AP-1gamma	FBgn0038223	Afti	MIST vs5
FBgn0030093	Bap111	FBgn0261885	osa	MIST vs5
FBgn0051053	nenya	FBgn0283545	vilya	MIST vs5
FBgn0028292	ric8a	FBgn0083228	Frq2	MIST vs5
FBgn0002576	lz	FBgn0013764	Chi	MIST vs5
FBgn0051611	His4:CG31611	FBgn0051618	His2A:CG31618	MIST vs5
FBgn0051611	His4:CG31611	FBgn0061209	His2B:CG17949	MIST vs5
FBgn0051611	His4:CG31611	FBgn0263979	Caf1-55	MIST vs5
FBgn0051613	His3:CG31613	FBgn0051613	His3:CG31613	MIST vs5
FBgn0051613	His3:CG31613	FBgn0250786	Chd1	MIST vs5
FBgn0051613	His3:CG31613	FBgn0082831	pps	MIST vs5
FBgn0051613	His3:CG31613	FBgn0263979	Caf1-55	MIST vs5
FBgn0051618	His2A:CG31618	FBgn0051618	His2A:CG31618	MIST vs5
FBgn0051618	His2A:CG31618	FBgn0061209	His2B:CG17949	MIST vs5
FBgn0051618	His2A:CG31618	FBgn0259682	Jabba	MIST vs5
FBgn0051618	His2A:CG31618	FBgn0053825	His1:CG33825	MIST vs5
FBgn0051658	Nnf1b	FBgn0266916	Cenp-C	MIST vs5
FBgn0020378	Sp1	FBgn0038551	Odj	MIST vs5
FBgn0001206	Hmr	FBgn0034217	Lhr	MIST vs5
FBgn0030241	feo	FBgn0031878	sip2	MIST vs5
FBgn0263705	Myo10A	FBgn0283649	elgi	MIST vs5
FBgn0003366	sev	FBgn0041184	Socs36E	MIST vs5
FBgn0003366	sev	FBgn0004638	drk	MIST vs5
FBgn0030278	CG15200	FBgn0031768	IPIP	MIST vs5
FBgn0030278	CG15200	FBgn0038213	CG9624	MIST vs5
FBgn0030278	CG15200	FBgn0039395	CG14546	MIST vs5
FBgn0030280	CG11106	FBgn0031768	IPIP	MIST vs5
FBgn0030280	CG11106	FBgn0036977	CG5665	MIST vs5
FBgn0030292	CG11752	FBgn0038213	CG9624	MIST vs5
FBgn0000499	dsh	FBgn0004647	N	MIST vs5
FBgn0000499	dsh	FBgn0086698	frtz	MIST vs5
FBgn0000499	dsh	FBgn0001084	fy	MIST vs5
FBgn0000499	dsh	FBgn0086898	dgo	MIST vs5
FBgn0000499	dsh	FBgn0034408	sano	MIST vs5
FBgn0000499	dsh	FBgn0034970	yki	MIST vs5
FBgn0000499	dsh	FBgn0052150	meru	MIST vs5
FBgn0000499	dsh	FBgn0016797	fz2	MIST vs5
FBgn0000499	dsh	FBgn0259212	cno	MIST vs5
FBgn0000499	dsh	FBgn0003944	Ubx	MIST vs5
FBgn0000499	dsh	FBgn0002945	nkd	MIST vs5
FBgn0000499	dsh	FBgn0001085	fz	MIST vs5
FBgn0001624	dlg1	FBgn0001624	dlg1	MIST vs5
FBgn0001624	dlg1	FBgn0003380	Sh	MIST vs5
FBgn0001624	dlg1	FBgn0001987	Gli	MIST vs5
FBgn0001624	dlg1	FBgn0015838	Vang	MIST vs5
FBgn0001624	dlg1	FBgn0004907	14-3-3zeta	MIST vs5
FBgn0001624	dlg1	FBgn0263391	hts	MIST vs5
FBgn0001624	dlg1	FBgn0003165	pum	MIST vs5
FBgn0001624	dlg1	FBgn0020238	14-3-3epsilon	MIST vs5
FBgn0001624	dlg1	FBgn0039212	Syx18	MIST vs5
FBgn0001624	dlg1	FBgn0039269	veli	MIST vs5
FBgn0001624	dlg1	FBgn0267698	Pak	MIST vs5
FBgn0001624	dlg1	FBgn0263289	scrib	MIST vs5
FBgn0001624	dlg1	FBgn0026239	gukh	MIST vs5
FBgn0001624	dlg1	FBgn0040080	pins	MIST vs5
FBgn0030310	PGRP-SA	FBgn0035806	PGRP-SD	MIST vs5
FBgn0030310	PGRP-SA	FBgn0040323	GNBP1	MIST vs5
FBgn0003277	Polr2A	FBgn0031054	Ssu72	MIST vs5
FBgn0027259	Kmn1	FBgn0051658	Nnf1b	MIST vs5
FBgn0027259	Kmn1	FBgn0034523	Nnf1a	MIST vs5
FBgn0027259	Kmn1	FBgn0035725	Mis12	MIST vs5
FBgn0027259	Kmn1	FBgn0037025	Spc105R	MIST vs5
FBgn0027259	Kmn1	FBgn0266916	Cenp-C	MIST vs5
FBgn0002948	nod	FBgn0027066	Eb1	MIST vs5
FBgn0002723	Met	FBgn0003964	usp	MIST vs5
FBgn0002723	Met	FBgn0002723	Met	MIST vs5
FBgn0002723	Met	FBgn0035499	Chd64	MIST vs5
FBgn0002723	Met	FBgn0013269	Fkbp39	MIST vs5
FBgn0043001	Chrac-16	FBgn0043002	Chrac-14	MIST vs5
FBgn0030400	Pits	FBgn0033166	Eaf	MIST vs5
FBgn0025463	Bap60	FBgn0030093	Bap111	MIST vs5
FBgn0025463	Bap60	FBgn0082598	akirin	MIST vs5
FBgn0025463	Bap60	FBgn0261885	osa	MIST vs5
FBgn0030457	CG12096	FBgn0033669	PI31	MIST vs5
FBgn0052626	AMPdeam	FBgn0086908	egg	MIST vs5
FBgn0000173	ben	FBgn0034314	nopo	MIST vs5
FBgn0052600	dpr8	FBgn0259245	DIP-beta	MIST vs5
FBgn0000535	eag	FBgn0013759	CASK	MIST vs5
FBgn0000535	eag	FBgn0264607	CaMKII	MIST vs5
FBgn0030600	hiw	FBgn0031768	IPIP	MIST vs5
FBgn0030608	Lsd-2	FBgn0086558	Ubi-p5E	MIST vs5
FBgn0030608	Lsd-2	FBgn0035206	sturkopf	MIST vs5
FBgn0030614	CG9072	FBgn0039128	CG13599	MIST vs5
FBgn0003345	sd	FBgn0003975	vg	MIST vs5
FBgn0003345	sd	FBgn0036373	Tgi	MIST vs5
FBgn0000319	Chc	FBgn0010333	Rac1	MIST vs5
FBgn0001092	Gapdh2	FBgn0003891	tud	MIST vs5
FBgn0010315	CycD	FBgn0016131	Cdk4	MIST vs5
FBgn0045073	Stim	FBgn0045073	Stim	MIST vs5
FBgn0030711	Rrp47	FBgn0031129	CG1324	MIST vs5
FBgn0030711	Rrp47	FBgn0033879	Echs1	MIST vs5
FBgn0000611	exd	FBgn0003866	tsh	MIST vs5
FBgn0000611	exd	FBgn0002522	lab	MIST vs5
FBgn0000611	exd	FBgn0003339	Scr	MIST vs5
FBgn0000611	exd	FBgn0260642	Antp	MIST vs5
FBgn0000611	exd	FBgn0020496	CtBP	MIST vs5
FBgn0000611	exd	FBgn0003944	Ubx	MIST vs5
FBgn0003969	vap	FBgn0032006	Pvr	MIST vs5
FBgn0000459	disco	FBgn0024807	DIP1	MIST vs5
FBgn0000459	disco	FBgn0040467	Dlip1	MIST vs5
FBgn0030731	Mfe2	FBgn0030731	Mfe2	MIST vs5
FBgn0004066	Prosalpha4	FBgn0026380	Prosbeta3	MIST vs5
FBgn0004066	Prosalpha4	FBgn0029134	Prosbeta5	MIST vs5
FBgn0003416	sl	FBgn0015279	Pi3K92E	MIST vs5
FBgn0030748	Traf-like	FBgn0034314	nopo	MIST vs5
FBgn0031668	CG31917	FBgn0265968	Tfb5	MIST vs5
FBgn0045770	S-Lap3	FBgn0264270	Sxl	MIST vs5
FBgn0061209	His2B:CG17949	FBgn0061209	His2B:CG17949	MIST vs5
FBgn0061209	His2B:CG17949	FBgn0259682	Jabba	MIST vs5
FBgn0000163	baz	FBgn0260439	Pp2A-29B	MIST vs5
FBgn0000163	baz	FBgn0000163	baz	MIST vs5
FBgn0000163	baz	FBgn0000547	ed	MIST vs5
FBgn0000163	baz	FBgn0034590	Magi	MIST vs5
FBgn0000163	baz	FBgn0263346	smash	MIST vs5
FBgn0000163	baz	FBgn0020238	14-3-3epsilon	MIST vs5
FBgn0000163	baz	FBgn0026379	Pten	MIST vs5
FBgn0000163	baz	FBgn0261854	aPKC	MIST vs5
FBgn0000163	baz	FBgn0003091	Pkc53E	MIST vs5
FBgn0250788	beta-Spec	FBgn0250789	alpha-Spec	MIST vs5
FBgn0026192	par-6	FBgn0259685	crb	MIST vs5
FBgn0026192	par-6	FBgn0261873	sdt	MIST vs5
FBgn0030869	Socs16D	FBgn0263705	Myo10A	MIST vs5
FBgn0000617	Taf9	FBgn0010417	Taf6	MIST vs5
FBgn0000617	Taf9	FBgn0011290	Taf12	MIST vs5
FBgn0030874	Spt7	FBgn0037555	Ada2b	MIST vs5
FBgn0030874	Spt7	FBgn0040534	Sf3b5	MIST vs5
FBgn0030891	Ada3	FBgn0263738	Ada2a	MIST vs5
FBgn0030891	Ada3	FBgn0040534	Sf3b5	MIST vs5
FBgn0017418	ari-1	FBgn0017418	ari-1	MIST vs5
FBgn0017418	ari-1	FBgn0026316	Ubc10	MIST vs5
FBgn0004956	upd1	FBgn0285926	Imp	MIST vs5
FBgn0030929	CG15043	FBgn0031768	IPIP	MIST vs5
FBgn0030929	CG15043	FBgn0033879	Echs1	MIST vs5
FBgn0030929	CG15043	FBgn0036977	CG5665	MIST vs5
FBgn0030929	CG15043	FBgn0039395	CG14546	MIST vs5
FBgn0001079	fu	FBgn0001079	fu	MIST vs5
FBgn0001079	fu	FBgn0003444	smo	MIST vs5
FBgn0001079	fu	FBgn0005355	Su(fu)	MIST vs5
FBgn0001079	fu	FBgn0283536	Vha13	MIST vs5
FBgn0001079	fu	FBgn0004859	ci	MIST vs5
FBgn0031018	narya	FBgn0283545	vilya	MIST vs5
FBgn0020261	pcm	FBgn0034921	DCP1	MIST vs5
FBgn0031054	Ssu72	FBgn0037371	Sym	MIST vs5
FBgn0031055	et	FBgn0031055	et	MIST vs5
FBgn0031055	et	FBgn0043903	dome	MIST vs5
FBgn0043903	dome	FBgn0043903	dome	MIST vs5
FBgn0086384	Mer	FBgn0086384	Mer	MIST vs5
FBgn0086384	Mer	FBgn0261797	Dhc64C	MIST vs5
FBgn0086384	Mer	FBgn0262127	kibra	MIST vs5
FBgn0010341	Cdc42	FBgn0026192	par-6	MIST vs5
FBgn0010341	Cdc42	FBgn0023081	gek	MIST vs5
FBgn0010341	Cdc42	FBgn0035533	Cip4	MIST vs5
FBgn0010341	Cdc42	FBgn0024273	WASp	MIST vs5
FBgn0026175	SkpC	FBgn0032377	CG14937	MIST vs5
FBgn0026175	SkpC	FBgn0038385	Fbxl7	MIST vs5
FBgn0031100	CG1504	FBgn0034717	CG5819	MIST vs5
FBgn0031100	CG1504	FBgn0039617	DIP-gamma	MIST vs5
FBgn0031106	Syx16	FBgn0260862	Vti1a	MIST vs5
FBgn0031106	Syx16	FBgn0036643	Syx8	MIST vs5
FBgn0031106	Syx16	FBgn0250791	alphaSnap	MIST vs5
FBgn0003300	run	FBgn0013764	Chi	MIST vs5
FBgn0031129	CG1324	FBgn0039044	p53	MIST vs5
FBgn0031129	CG1324	FBgn0036531	CG6244	MIST vs5
FBgn0031129	CG1324	FBgn0032089	Rcd-1r	MIST vs5
FBgn0031129	CG1324	FBgn0032588	CG5968	MIST vs5
FBgn0031129	CG1324	FBgn0032763	CG17568	MIST vs5
FBgn0031129	CG1324	FBgn0032789	CG13083	MIST vs5
FBgn0031129	CG1324	FBgn0033229	CG12822	MIST vs5
FBgn0031129	CG1324	FBgn0033631	Sod3	MIST vs5
FBgn0031129	CG1324	FBgn0033886	Rpn13	MIST vs5
FBgn0031129	CG1324	FBgn0034569	dgt3	MIST vs5
FBgn0031129	CG1324	FBgn0034842	Prosbeta5R1	MIST vs5
FBgn0031129	CG1324	FBgn0035730	CG17744	MIST vs5
FBgn0031129	CG1324	FBgn0036272	Sms	MIST vs5
FBgn0031129	CG1324	FBgn0036320	CG10943	MIST vs5
FBgn0031129	CG1324	FBgn0036810	CG6885	MIST vs5
FBgn0031129	CG1324	FBgn0037917	wkd	MIST vs5
FBgn0031129	CG1324	FBgn0260741	CG3281	MIST vs5
FBgn0031129	CG1324	FBgn0266411	sima	MIST vs5
FBgn0031129	CG1324	FBgn0039854	CG1635	MIST vs5
FBgn0031129	CG1324	FBgn0040786	CG14104	MIST vs5
FBgn0031129	CG1324	FBgn0040816	CG12521	MIST vs5
FBgn0031129	CG1324	FBgn0042098	CG18735	MIST vs5
FBgn0031129	CG1324	FBgn0042102	CG18745	MIST vs5
FBgn0031129	CG1324	FBgn0042129	OS9	MIST vs5
FBgn0031150	bves	FBgn0031768	IPIP	MIST vs5
FBgn0020369	Rpt6	FBgn0028685	Rpt4	MIST vs5
FBgn0020369	Rpt6	FBgn0032596	Prosbeta4	MIST vs5
FBgn0020369	Rpt6	FBgn0028687	Rpt1	MIST vs5
FBgn0020369	Rpt6	FBgn0026380	Prosbeta3	MIST vs5
FBgn0020369	Rpt6	FBgn0086134	Prosalpha2	MIST vs5
FBgn0011710	Septin1	FBgn0031878	sip2	MIST vs5
FBgn0011710	Septin1	FBgn0040466	Dlip2	MIST vs5
FBgn0011710	Septin1	FBgn0029113	Uba2	MIST vs5
FBgn0259245	DIP-beta	FBgn0260995	dpr21	MIST vs5
FBgn0031191	Cp110	FBgn0261004	asl	MIST vs5
FBgn0002121	l(2)gl	FBgn0029687	Vap33	MIST vs5
FBgn0003444	smo	FBgn0086558	Ubi-p5E	MIST vs5
FBgn0003444	smo	FBgn0003444	smo	MIST vs5
FBgn0003444	smo	FBgn0003943	Ubi-p63E	MIST vs5
FBgn0003444	smo	FBgn0261988	Gprk2	MIST vs5
FBgn0031245	CG3625	FBgn0250791	alphaSnap	MIST vs5
FBgn0020622	Pi3K21B	FBgn0032006	Pvr	MIST vs5
FBgn0031250	Ent1	FBgn0032785	CG10026	MIST vs5
FBgn0000061	al	FBgn0003944	Ubx	MIST vs5
FBgn0000061	al	FBgn0004863	C15	MIST vs5
FBgn0004583	ex	FBgn0086384	Mer	MIST vs5
FBgn0004583	ex	FBgn0004583	ex	MIST vs5
FBgn0004583	ex	FBgn0261456	hpo	MIST vs5
FBgn0010602	lwr	FBgn0011710	Septin1	MIST vs5
FBgn0010602	lwr	FBgn0264922	Sumo	MIST vs5
FBgn0010602	lwr	FBgn0260632	dl	MIST vs5
FBgn0010602	lwr	FBgn0033879	Echs1	MIST vs5
FBgn0010602	lwr	FBgn0034215	Mtap	MIST vs5
FBgn0010602	lwr	FBgn0026160	tna	MIST vs5
FBgn0010602	lwr	FBgn0015283	Rpn10	MIST vs5
FBgn0010602	lwr	FBgn0038551	Odj	MIST vs5
FBgn0010602	lwr	FBgn0011655	Med	MIST vs5
FBgn0010602	lwr	FBgn0264607	CaMKII	MIST vs5
FBgn0010583	dock	FBgn0028369	kirre	MIST vs5
FBgn0010583	dock	FBgn0033159	Dscam1	MIST vs5
FBgn0010583	dock	FBgn0028484	Ack	MIST vs5
FBgn0010583	dock	FBgn0040475	SH3PX1	MIST vs5
FBgn0010583	dock	FBgn0283499	InR	MIST vs5
FBgn0010583	dock	FBgn0024273	WASp	MIST vs5
FBgn0010583	dock	FBgn0010909	msn	MIST vs5
FBgn0010583	dock	FBgn0267698	Pak	MIST vs5
FBgn0010583	dock	FBgn0024189	sns	MIST vs5
FBgn0010583	dock	FBgn0287864	hbs	MIST vs5
FBgn0041097	robo3	FBgn0041097	robo3	MIST vs5
FBgn0041097	robo3	FBgn0264089	sli	MIST vs5
FBgn0026398	Or22a	FBgn0037324	Orco	MIST vs5
FBgn0000579	Eno	FBgn0020653	Trxr-1	MIST vs5
FBgn0000579	Eno	FBgn0004432	Cyp1	MIST vs5
FBgn0000579	Eno	FBgn0003891	tud	MIST vs5
FBgn0000579	Eno	FBgn0034753	CG2852	MIST vs5
FBgn0003557	Su(dx)	FBgn0004647	N	MIST vs5
FBgn0003557	Su(dx)	FBgn0052177	Ndfip	MIST vs5
FBgn0003557	Su(dx)	FBgn0003892	ptc	MIST vs5
FBgn0003557	Su(dx)	FBgn0262614	pyd	MIST vs5
FBgn0027509	TBCD	FBgn0033159	Dscam1	MIST vs5
FBgn0000097	aop	FBgn0000097	aop	MIST vs5
FBgn0000097	aop	FBgn0033609	Fbl6	MIST vs5
FBgn0000097	aop	FBgn0023214	edl	MIST vs5
FBgn0031398	daed	FBgn0031398	daed	MIST vs5
FBgn0031401	papi	FBgn0250816	AGO3	MIST vs5
FBgn0267378	sau	FBgn0285937	Rab1	MIST vs5
FBgn0031412	CG16995	FBgn0034215	Mtap	MIST vs5
FBgn0031413	CG9967	FBgn0085432	pan	MIST vs5
FBgn0031413	CG9967	FBgn0042102	CG18745	MIST vs5
FBgn0014010	Rab5	FBgn0031640	Mon1	MIST vs5
FBgn0014010	Rab5	FBgn0034708	Vps35	MIST vs5
FBgn0000490	dpp	FBgn0016075	vkg	MIST vs5
FBgn0000490	dpp	FBgn0003716	tkv	MIST vs5
FBgn0000490	dpp	FBgn0003317	sax	MIST vs5
FBgn0000490	dpp	FBgn0264491	how	MIST vs5
FBgn0031434	insv	FBgn0031434	insv	MIST vs5
FBgn0026324	Taf10b	FBgn0040534	Sf3b5	MIST vs5
FBgn0004242	Syt1	FBgn0040395	Unc-76	MIST vs5
FBgn0004242	Syt1	FBgn0011288	Snap25	MIST vs5
FBgn0004242	Syt1	FBgn0013342	nSyb	MIST vs5
FBgn0004242	Syt1	FBgn0013343	Syx1A	MIST vs5
FBgn0031478	CG8814	FBgn0032785	CG10026	MIST vs5
FBgn0011648	Mad	FBgn0011648	Mad	MIST vs5
FBgn0011648	Mad	FBgn0029006	Smurf	MIST vs5
FBgn0011648	Mad	FBgn0034962	MAN1	MIST vs5
FBgn0011648	Mad	FBgn0260642	Antp	MIST vs5
FBgn0011648	Mad	FBgn0085432	pan	MIST vs5
FBgn0260817	gkt	FBgn0286784	TER94	MIST vs5
FBgn0040038	klhl10	FBgn0261268	Cul3	MIST vs5
FBgn0003256	rl	FBgn0010269	Dsor1	MIST vs5
FBgn0003256	rl	FBgn0262582	cic	MIST vs5
FBgn0003559	su(f)	FBgn0027841	CstF64	MIST vs5
FBgn0011288	Snap25	FBgn0013342	nSyb	MIST vs5
FBgn0011288	Snap25	FBgn0028400	Syt4	MIST vs5
FBgn0011288	Snap25	FBgn0013343	Syx1A	MIST vs5
FBgn0040011	Slmap	FBgn0261456	hpo	MIST vs5
FBgn0266670	Sec5	FBgn0266671	Sec6	MIST vs5
FBgn0005616	msl-2	FBgn0014340	mof	MIST vs5
FBgn0005616	msl-2	FBgn0032515	loqs	MIST vs5
FBgn0005616	msl-2	FBgn0005617	msl-1	MIST vs5
FBgn0005616	msl-2	FBgn0032979	Clamp	MIST vs5
FBgn0005616	msl-2	FBgn0264270	Sxl	MIST vs5
FBgn0005616	msl-2	FBgn0019660	lncRNA:roX2	MIST vs5
FBgn0005616	msl-2	FBgn0263352	Unr	MIST vs5
FBgn0005616	msl-2	FBgn0020412	JIL-1	MIST vs5
FBgn0005616	msl-2	FBgn0041775	tral	MIST vs5
FBgn0005616	msl-2	FBgn0264491	how	MIST vs5
FBgn0014396	tim	FBgn0025680	cry	MIST vs5
FBgn0004892	sob	FBgn0033879	Echs1	MIST vs5
FBgn0031571	bark	FBgn0263289	scrib	MIST vs5
FBgn0003430	slp1	FBgn0036405	CG6833	MIST vs5
FBgn0031575	Cep97	FBgn0261004	asl	MIST vs5
FBgn0000256	capu	FBgn0000308	chic	MIST vs5
FBgn0051774	fred	FBgn0051774	fred	MIST vs5
FBgn0000547	ed	FBgn0053193	sav	MIST vs5
FBgn0000547	ed	FBgn0051774	fred	MIST vs5
FBgn0000547	ed	FBgn0000547	ed	MIST vs5
FBgn0000547	ed	FBgn0010473	tutl	MIST vs5
FBgn0000547	ed	FBgn0029830	Grip	MIST vs5
FBgn0001075	ft	FBgn0030853	ND-24	MIST vs5
FBgn0001075	ft	FBgn0039830	ATPsynC	MIST vs5
FBgn0001075	ft	FBgn0010825	Gug	MIST vs5
FBgn0003941	RpL40	FBgn0003942	RpS27A	MIST vs5
FBgn0031623	Taf12L	FBgn0041103	nht	MIST vs5
FBgn0031631	CG3225	FBgn0033117	CG3358	MIST vs5
FBgn0031632	CG15628	FBgn0036510	SCCRO	MIST vs5
FBgn0031632	CG15628	FBgn0036977	CG5665	MIST vs5
FBgn0000299	Col4a1	FBgn0000490	dpp	MIST vs5
FBgn0014857	His3.3A	FBgn0031091	Phf7	MIST vs5
FBgn0014857	His3.3A	FBgn0029094	asf1	MIST vs5
FBgn0028694	Rpn11	FBgn0250746	Prosbeta7	MIST vs5
FBgn0028694	Rpn11	FBgn0029134	Prosbeta5	MIST vs5
FBgn0003716	tkv	FBgn0011648	Mad	MIST vs5
FBgn0003716	tkv	FBgn0263456	nwk	MIST vs5
FBgn0003716	tkv	FBgn0020493	Dad	MIST vs5
FBgn0000228	Bsg25D	FBgn0264693	ens	MIST vs5
FBgn0002525	Lam	FBgn0002525	Lam	MIST vs5
FBgn0002525	Lam	FBgn0033692	wash	MIST vs5
FBgn0002525	Lam	FBgn0267351	Topors	MIST vs5
FBgn0002525	Lam	FBgn0034962	MAN1	MIST vs5
FBgn0002525	Lam	FBgn0020412	JIL-1	MIST vs5
FBgn0002525	Lam	FBgn0037719	bocks	MIST vs5
FBgn0031725	DIP-eta	FBgn0040726	dpr1	MIST vs5
FBgn0031725	DIP-eta	FBgn0053481	dpr7	MIST vs5
FBgn0031725	DIP-eta	FBgn0053512	dpr4	MIST vs5
FBgn0031725	DIP-eta	FBgn0053516	dpr3	MIST vs5
FBgn0031725	DIP-eta	FBgn0261871	dpr2	MIST vs5
FBgn0031725	DIP-eta	FBgn0031725	DIP-eta	MIST vs5
FBgn0031725	DIP-eta	FBgn0038865	cDIP	MIST vs5
FBgn0051646	DIP-theta	FBgn0053481	dpr7	MIST vs5
FBgn0051646	DIP-theta	FBgn0053512	dpr4	MIST vs5
FBgn0051646	DIP-theta	FBgn0053516	dpr3	MIST vs5
FBgn0051646	DIP-theta	FBgn0261871	dpr2	MIST vs5
FBgn0051646	DIP-theta	FBgn0051646	DIP-theta	MIST vs5
FBgn0031745	rau	FBgn0259483	Mob4	MIST vs5
FBgn0031745	rau	FBgn0263832	Rcd5	MIST vs5
FBgn0031745	rau	FBgn0037717	CG8301	MIST vs5
FBgn0002855	Acp26Aa	FBgn0002855	Acp26Aa	MIST vs5
FBgn0001128	Gpdh1	FBgn0014869	Pglym78	MIST vs5
FBgn0003980	Vm26Ab	FBgn0031768	IPIP	MIST vs5
FBgn0003980	Vm26Ab	FBgn0036977	CG5665	MIST vs5
FBgn0003980	Vm26Ab	FBgn0039395	CG14546	MIST vs5
FBgn0000308	chic	FBgn0285926	Imp	MIST vs5
FBgn0000308	chic	FBgn0000578	ena	MIST vs5
FBgn0001942	eIF4A	FBgn0003891	tud	MIST vs5
FBgn0031768	IPIP	FBgn0285991	hpRNA:CR18854	MIST vs5
FBgn0031768	IPIP	FBgn0286778	CG46385	MIST vs5
FBgn0031768	IPIP	FBgn0261931	Hecw	MIST vs5
FBgn0031768	IPIP	FBgn0261570	raskol	MIST vs5
FBgn0031768	IPIP	FBgn0265598	Bx	MIST vs5
FBgn0031768	IPIP	FBgn0051973	Cda5	MIST vs5
FBgn0031768	IPIP	FBgn0039958	CG12567	MIST vs5
FBgn0031768	IPIP	FBgn0051634	Oatp26F	MIST vs5
FBgn0031768	IPIP	FBgn0031957	TwdlE	MIST vs5
FBgn0031768	IPIP	FBgn0032049	Bace	MIST vs5
FBgn0031768	IPIP	FBgn0032192	CG5731	MIST vs5
FBgn0031768	IPIP	FBgn0040228	DCTN5-p25	MIST vs5
FBgn0031768	IPIP	FBgn0033631	Sod3	MIST vs5
FBgn0031768	IPIP	FBgn0034181	CG8963	MIST vs5
FBgn0031768	IPIP	FBgn0034651	CG15676	MIST vs5
FBgn0031768	IPIP	FBgn0035103	Vdup1	MIST vs5
FBgn0031768	IPIP	FBgn0035397	PAN3	MIST vs5
FBgn0031768	IPIP	FBgn0035638	Tektin-C	MIST vs5
FBgn0031768	IPIP	FBgn0035792	CG7548	MIST vs5
FBgn0031768	IPIP	FBgn0036317	CG10948	MIST vs5
FBgn0031768	IPIP	FBgn0264486	CG43894	MIST vs5
FBgn0031768	IPIP	FBgn0052190	NUCB1	MIST vs5
FBgn0031768	IPIP	FBgn0037345	PolZ2	MIST vs5
FBgn0031768	IPIP	FBgn0037445	CG9727	MIST vs5
FBgn0031768	IPIP	FBgn0260642	Antp	MIST vs5
FBgn0031768	IPIP	FBgn0267336	Glut4EF	MIST vs5
FBgn0031768	IPIP	FBgn0038244	CG7987	MIST vs5
FBgn0031768	IPIP	FBgn0038549	Nnk	MIST vs5
FBgn0031768	IPIP	FBgn0261262	CG42613	MIST vs5
FBgn0031768	IPIP	FBgn0261792	snRNP-U1-C	MIST vs5
FBgn0031768	IPIP	FBgn0038829	CG17271	MIST vs5
FBgn0031768	IPIP	FBgn0038945	CG5386	MIST vs5
FBgn0031768	IPIP	FBgn0039348	Npl4	MIST vs5
FBgn0031768	IPIP	FBgn0266411	sima	MIST vs5
FBgn0031768	IPIP	FBgn0039858	CycG	MIST vs5
FBgn0031768	IPIP	FBgn0085411	CG34382	MIST vs5
FBgn0031768	IPIP	FBgn0042098	CG18735	MIST vs5
FBgn0031768	IPIP	FBgn0042102	CG18745	MIST vs5
FBgn0015623	Cpr	FBgn0035206	sturkopf	MIST vs5
FBgn0031820	Daxx	FBgn0039044	p53	MIST vs5
FBgn0000320	eya	FBgn0011837	Tis11	MIST vs5
FBgn0000320	eya	FBgn0003339	Scr	MIST vs5
FBgn0031837	DIP-iota	FBgn0040726	dpr1	MIST vs5
FBgn0031837	DIP-iota	FBgn0038865	cDIP	MIST vs5
FBgn0000392	cup	FBgn0003015	osk	MIST vs5
FBgn0000392	cup	FBgn0003165	pum	MIST vs5
FBgn0000392	cup	FBgn0002962	nos	MIST vs5
FBgn0000392	cup	FBgn0021776	mira	MIST vs5
FBgn0000392	cup	FBgn0015218	eIF4E1	MIST vs5
FBgn0031851	Aatf	FBgn0036405	CG6833	MIST vs5
FBgn0028554	x16	FBgn0036734	CG7564	MIST vs5
FBgn0028554	x16	FBgn0260944	Rbp1	MIST vs5
FBgn0028554	x16	FBgn0265998	Doa	MIST vs5
FBgn0004838	Hrb27C	FBgn0263396	sqd	MIST vs5
FBgn0031872	ihog	FBgn0031872	ihog	MIST vs5
FBgn0031882	Rab30	FBgn0086757	cbs	MIST vs5
FBgn0031882	Rab30	FBgn0034697	GM130	MIST vs5
FBgn0031882	Rab30	FBgn0034854	Golgin245	MIST vs5
FBgn0031882	Rab30	FBgn0037881	GCC88	MIST vs5
FBgn0031894	CG4496	FBgn0033879	Echs1	MIST vs5
FBgn0031894	CG4496	FBgn0034215	Mtap	MIST vs5
FBgn0010453	Wnt4	FBgn0027342	fz4	MIST vs5
FBgn0010453	Wnt4	FBgn0016797	fz2	MIST vs5
FBgn0002938	ninaC	FBgn0025680	cry	MIST vs5
FBgn0031913	CG5958	FBgn0086558	Ubi-p5E	MIST vs5
FBgn0031952	cdc14	FBgn0033166	Eaf	MIST vs5
FBgn0031972	Wwox	FBgn0032785	CG10026	MIST vs5
FBgn0031977	baf	FBgn0034962	MAN1	MIST vs5
FBgn0003607	Su(var)205	FBgn0051613	His3:CG31613	MIST vs5
FBgn0003607	Su(var)205	FBgn0031377	CG15356	MIST vs5
FBgn0003607	Su(var)205	FBgn0003607	Su(var)205	MIST vs5
FBgn0003607	Su(var)205	FBgn0032197	ova	MIST vs5
FBgn0003607	Su(var)205	FBgn0004872	piwi	MIST vs5
FBgn0003607	Su(var)205	FBgn0032929	Mcm10	MIST vs5
FBgn0003607	Su(var)205	FBgn0026427	Su(var)2-HP2	MIST vs5
FBgn0003607	Su(var)205	FBgn0053848	His3:CG33848	MIST vs5
FBgn0003607	Su(var)205	FBgn0004913	Gnf1	MIST vs5
FBgn0003607	Su(var)205	FBgn0261238	Alh	MIST vs5
FBgn0003607	Su(var)205	FBgn0278604	dmt	MIST vs5
FBgn0003607	Su(var)205	FBgn0263755	Su(var)3-9	MIST vs5
FBgn0003607	Su(var)205	FBgn0264326	PolE1	MIST vs5
FBgn0003607	Su(var)205	FBgn0026257	cav	MIST vs5
FBgn0003607	Su(var)205	FBgn0025355	SuUR	MIST vs5
FBgn0003607	Su(var)205	FBgn0010328	woc	MIST vs5
FBgn0032006	Pvr	FBgn0085443	spri	MIST vs5
FBgn0032006	Pvr	FBgn0040068	Vav	MIST vs5
FBgn0032006	Pvr	FBgn0264959	Src42A	MIST vs5
FBgn0001084	fy	FBgn0001259	in	MIST vs5
FBgn0020497	emb	FBgn0026207	mbo	MIST vs5
FBgn0001137	grk	FBgn0011761	dhd	MIST vs5
FBgn0001137	grk	FBgn0285926	Imp	MIST vs5
FBgn0001137	grk	FBgn0010412	RpS19a	MIST vs5
FBgn0001137	grk	FBgn0004838	Hrb27C	MIST vs5
FBgn0001137	grk	FBgn0004419	me31B	MIST vs5
FBgn0001137	grk	FBgn0265297	pAbp	MIST vs5
FBgn0001137	grk	FBgn0027835	Dp1	MIST vs5
FBgn0001137	grk	FBgn0250850	rig	MIST vs5
FBgn0001137	grk	FBgn0003062	Fib	MIST vs5
FBgn0001137	grk	FBgn0035901	Pus7	MIST vs5
FBgn0001137	grk	FBgn0017579	RpL14	MIST vs5
FBgn0001137	grk	FBgn0263396	sqd	MIST vs5
FBgn0001137	grk	FBgn0038344	obe	MIST vs5
FBgn0001137	grk	FBgn0038826	Syp	MIST vs5
FBgn0001137	grk	FBgn0011224	heph	MIST vs5
FBgn0032049	Bace	FBgn0039395	CG14546	MIST vs5
FBgn0011259	Sema1a	FBgn0011661	Moe	MIST vs5
FBgn0011259	Sema1a	FBgn0011259	Sema1a	MIST vs5
FBgn0011259	Sema1a	FBgn0250785	vari	MIST vs5
FBgn0011259	Sema1a	FBgn0014141	cher	MIST vs5
FBgn0011259	Sema1a	FBgn0025741	PlexA	MIST vs5
FBgn0013746	alien	FBgn0028836	CSN7	MIST vs5
FBgn0013746	alien	FBgn0028689	Rpn6	MIST vs5
FBgn0032105	borr	FBgn0034259	P32	MIST vs5
FBgn0002973	numb	FBgn0004647	N	MIST vs5
FBgn0002973	numb	FBgn0025739	pon	MIST vs5
FBgn0002973	numb	FBgn0086711	mol	MIST vs5
FBgn0002973	numb	FBgn0015772	Nak	MIST vs5
FBgn0002973	numb	FBgn0035060	Eps-15	MIST vs5
FBgn0002973	numb	FBgn0016693	Past1	MIST vs5
FBgn0032129	jp	FBgn0250791	alphaSnap	MIST vs5
FBgn0014179	gcm	FBgn0261434	hkb	MIST vs5
FBgn0000273	Pka-C1	FBgn0003444	smo	MIST vs5
FBgn0000273	Pka-C1	FBgn0004859	ci	MIST vs5
FBgn0032169	CG4709	FBgn0036915	Prp3	MIST vs5
FBgn0015664	Dref	FBgn0037876	CG4820	MIST vs5
FBgn0015664	Dref	FBgn0039338	XNP	MIST vs5
FBgn0032196	CG5708	FBgn0033166	Eaf	MIST vs5
FBgn0032197	ova	FBgn0260397	Su(var)3-3	MIST vs5
FBgn0004419	me31B	FBgn0005616	msl-2	MIST vs5
FBgn0004419	me31B	FBgn0041775	tral	MIST vs5
FBgn0004419	me31B	FBgn0039936	Gyf	MIST vs5
FBgn0032210	CYLD	FBgn0041205	key	MIST vs5
FBgn0003087	pim	FBgn0034215	Mtap	MIST vs5
FBgn0003087	pim	FBgn0003701	thr	MIST vs5
FBgn0003087	pim	FBgn0035627	Sse	MIST vs5
FBgn0032233	dpr19	FBgn0051708	DIP-zeta	MIST vs5
FBgn0032233	dpr19	FBgn0038865	cDIP	MIST vs5
FBgn0032233	dpr19	FBgn0259714	DIP-epsilon	MIST vs5
FBgn0004106	Cdk1	FBgn0010315	CycD	MIST vs5
FBgn0004106	Cdk1	FBgn0010314	Cks30A	MIST vs5
FBgn0004106	Cdk1	FBgn0010382	CycE	MIST vs5
FBgn0004106	Cdk1	FBgn0285950	RpL19	MIST vs5
FBgn0004106	Cdk1	FBgn0037613	Cks85A	MIST vs5
FBgn0004106	Cdk1	FBgn0020510	Abi	MIST vs5
FBgn0004106	Cdk1	FBgn0004597	CycC	MIST vs5
FBgn0004106	Cdk1	FBgn0016120	ATPsynD	MIST vs5
FBgn0004106	Cdk1	FBgn0083978	CG17672	MIST vs5
FBgn0004106	Cdk1	FBgn0025674	CycK	MIST vs5
FBgn0003942	RpS27A	FBgn0030753	rngo	MIST vs5
FBgn0003942	RpS27A	FBgn0015283	Rpn10	MIST vs5
FBgn0004915	TfIIB	FBgn0260642	Antp	MIST vs5
FBgn0010398	Lrr47	FBgn0264270	Sxl	MIST vs5
FBgn0051721	Trim9	FBgn0261811	pico	MIST vs5
FBgn0032293	Dpy-30L1	FBgn0036973	Rbbp5	MIST vs5
FBgn0004363	porin	FBgn0038213	CG9624	MIST vs5
FBgn0024227	aurB	FBgn0260991	Incenp	MIST vs5
FBgn0027363	Stam	FBgn0031450	Hrs	MIST vs5
FBgn0041781	SCAR	FBgn0041781	SCAR	MIST vs5
FBgn0004872	piwi	FBgn0031401	papi	MIST vs5
FBgn0000146	aub	FBgn0283442	vas	MIST vs5
FBgn0000146	aub	FBgn0001092	Gapdh2	MIST vs5
FBgn0000146	aub	FBgn0000579	Eno	MIST vs5
FBgn0000146	aub	FBgn0031401	papi	MIST vs5
FBgn0000146	aub	FBgn0250906	Pgk	MIST vs5
FBgn0000146	aub	FBgn0001942	eIF4A	MIST vs5
FBgn0000146	aub	FBgn0004419	me31B	MIST vs5
FBgn0000146	aub	FBgn0001308	Khc	MIST vs5
FBgn0000146	aub	FBgn0003891	tud	MIST vs5
FBgn0000146	aub	FBgn0261797	Dhc64C	MIST vs5
FBgn0000146	aub	FBgn0267385	PyK	MIST vs5
FBgn0020270	mre11	FBgn0034728	rad50	MIST vs5
FBgn0000588	esc	FBgn0051613	His3:CG31613	MIST vs5
FBgn0000588	esc	FBgn0000629	E(z)	MIST vs5
FBgn0000588	esc	FBgn0010313	corto	MIST vs5
FBgn0261266	zuc	FBgn0261266	zuc	MIST vs5
FBgn0032390	dgt2	FBgn0035209	msd1	MIST vs5
FBgn0015797	Rab6	FBgn0023508	Ocrl	MIST vs5
FBgn0015797	Rab6	FBgn0029912	CG4557	MIST vs5
FBgn0015797	Rab6	FBgn0262740	Evi5	MIST vs5
FBgn0015797	Rab6	FBgn0086757	cbs	MIST vs5
FBgn0015797	Rab6	FBgn0287873	zip	MIST vs5
FBgn0015797	Rab6	FBgn0024326	Mkk4	MIST vs5
FBgn0015797	Rab6	FBgn0037881	GCC88	MIST vs5
FBgn0000114	bru1	FBgn0000392	cup	MIST vs5
FBgn0000114	bru1	FBgn0003015	osk	MIST vs5
FBgn0000114	bru1	FBgn0004587	B52	MIST vs5
FBgn0032455	Pih1D1	FBgn0039395	CG14546	MIST vs5
FBgn0032465	Yip1d1	FBgn0037827	CG4073	MIST vs5
FBgn0032475	Sfmbt	FBgn0051611	His4:CG31611	MIST vs5
FBgn0032475	Sfmbt	FBgn0051613	His3:CG31613	MIST vs5
FBgn0032485	CG9426	FBgn0261268	Cul3	MIST vs5
FBgn0032487	Ski6	FBgn0034065	Rrp42	MIST vs5
FBgn0032492	Prosalpha6T	FBgn0032596	Prosbeta4	MIST vs5
FBgn0032492	Prosalpha6T	FBgn0261394	Prosalpha3	MIST vs5
FBgn0032492	Prosalpha6T	FBgn0086134	Prosalpha2	MIST vs5
FBgn0032515	loqs	FBgn0034246	Dcr-2	MIST vs5
FBgn0032515	loqs	FBgn0039016	Dcr-1	MIST vs5
FBgn0032516	Ing5	FBgn0033155	Br140	MIST vs5
FBgn0032518	RpL24	FBgn0261592	RpS6	MIST vs5
FBgn0001965	Sos	FBgn0010583	dock	MIST vs5
FBgn0001965	Sos	FBgn0004638	drk	MIST vs5
FBgn0001965	Sos	FBgn0003165	pum	MIST vs5
FBgn0015271	Orc5	FBgn0286788	Orc1	MIST vs5
FBgn0015271	Orc5	FBgn0023180	Orc6	MIST vs5
FBgn0015271	Orc5	FBgn0023181	Orc4	MIST vs5
FBgn0028509	CenG1A	FBgn0035359	CG1143	MIST vs5
FBgn0015791	Rab14	FBgn0262740	Evi5	MIST vs5
FBgn0015791	Rab14	FBgn0038360	CG9590	MIST vs5
FBgn0020258	ppk	FBgn0035785	ppk26	MIST vs5
FBgn0004837	Su(H)	FBgn0260642	Antp	MIST vs5
FBgn0004837	Su(H)	FBgn0039861	pasha	MIST vs5
FBgn0261268	Cul3	FBgn0264493	rdx	MIST vs5
FBgn0010382	CycE	FBgn0032785	CG10026	MIST vs5
FBgn0010382	CycE	FBgn0035670	CG10472	MIST vs5
FBgn0001987	Gli	FBgn0262081	Csk	MIST vs5
FBgn0028644	beat-Ic	FBgn0083949	side-III	MIST vs5
FBgn0000182	BicC	FBgn0260780	wisp	MIST vs5
FBgn0000182	BicC	FBgn0001137	grk	MIST vs5
FBgn0000182	BicC	FBgn0000182	BicC	MIST vs5
FBgn0013433	beat-Ia	FBgn0016061	side	MIST vs5
FBgn0001991	Ca-alpha1D	FBgn0036405	CG6833	MIST vs5
FBgn0002673	twe	FBgn0004106	Cdk1	MIST vs5
FBgn0001994	crp	FBgn0263705	Myo10A	MIST vs5
FBgn0028525	c(2)M	FBgn0035194	Psf1	MIST vs5
FBgn0028525	c(2)M	FBgn0259745	wech	MIST vs5
FBgn0011708	Syx5	FBgn0250791	alphaSnap	MIST vs5
FBgn0000250	cact	FBgn0000250	cact	MIST vs5
FBgn0000250	cact	FBgn0011274	Dif	MIST vs5
FBgn0000250	cact	FBgn0014018	Rel	MIST vs5
FBgn0000307	chif	FBgn0028360	Cdc7	MIST vs5
FBgn0000307	chif	FBgn0020388	Gcn5	MIST vs5
FBgn0005677	dac	FBgn0039283	danr	MIST vs5
FBgn0005677	dac	FBgn0039286	dan	MIST vs5
FBgn0032596	Prosbeta4	FBgn0250843	Prosalpha6	MIST vs5
FBgn0032596	Prosbeta4	FBgn0261394	Prosalpha3	MIST vs5
FBgn0032596	Prosbeta4	FBgn0250746	Prosbeta7	MIST vs5
FBgn0032596	Prosbeta4	FBgn0086134	Prosalpha2	MIST vs5
FBgn0011274	Dif	FBgn0014018	Rel	MIST vs5
FBgn0260632	dl	FBgn0278608	Dsp1	MIST vs5
FBgn0260632	dl	FBgn0260632	dl	MIST vs5
FBgn0032637	CG5050	FBgn0264270	Sxl	MIST vs5
FBgn0000183	BicD	FBgn0000319	Chc	MIST vs5
FBgn0000183	BicD	FBgn0002525	Lam	MIST vs5
FBgn0000183	BicD	FBgn0001137	grk	MIST vs5
FBgn0000183	BicD	FBgn0015797	Rab6	MIST vs5
FBgn0000183	BicD	FBgn0000183	BicD	MIST vs5
FBgn0000183	BicD	FBgn0028734	Fmr1	MIST vs5
FBgn0000183	BicD	FBgn0000562	egl	MIST vs5
FBgn0000183	BicD	FBgn0001168	h	MIST vs5
FBgn0000183	BicD	FBgn0000810	fs(1)K10	MIST vs5
FBgn0024689	fws	FBgn0267378	sau	MIST vs5
FBgn0015609	CadN	FBgn0026179	siz	MIST vs5
FBgn0032664	Slc25A46b	FBgn0032785	CG10026	MIST vs5
FBgn0001301	kel	FBgn0260986	mei-38	MIST vs5
FBgn0001301	kel	FBgn0264922	Sumo	MIST vs5
FBgn0001301	kel	FBgn0263391	hts	MIST vs5
FBgn0001301	kel	FBgn0263599	Brr2	MIST vs5
FBgn0000636	Fas3	FBgn0000636	Fas3	MIST vs5
FBgn0005617	msl-1	FBgn0014340	mof	MIST vs5
FBgn0005617	msl-1	FBgn0284220	Top2	MIST vs5
FBgn0005617	msl-1	FBgn0020412	JIL-1	MIST vs5
FBgn0032705	Grip71	FBgn0037827	CG4073	MIST vs5
FBgn0003896	tup	FBgn0003944	Ubx	MIST vs5
FBgn0032741	Sidpn	FBgn0039395	CG14546	MIST vs5
FBgn0032744	Ttc19	FBgn0038213	CG9624	MIST vs5
FBgn0263198	Acn	FBgn0286781	cass	MIST vs5
FBgn0002023	Lim3	FBgn0038213	CG9624	MIST vs5
FBgn0010300	brat	FBgn0010300	brat	MIST vs5
FBgn0010300	brat	FBgn0262739	AGO1	MIST vs5
FBgn0010300	brat	FBgn0264270	Sxl	MIST vs5
FBgn0010300	brat	FBgn0013469	klu	MIST vs5
FBgn0010300	brat	FBgn0021776	mira	MIST vs5
FBgn0032782	Rab9	FBgn0034697	GM130	MIST vs5
FBgn0032785	CG10026	FBgn0035091	CG3829	MIST vs5
FBgn0032785	CG10026	FBgn0035241	CG12105	MIST vs5
FBgn0032785	CG10026	FBgn0035321	CG1275	MIST vs5
FBgn0032785	CG10026	FBgn0035498	Fit1	MIST vs5
FBgn0032785	CG10026	FBgn0052199	CG32199	MIST vs5
FBgn0032785	CG10026	FBgn0037807	CG6293	MIST vs5
FBgn0032785	CG10026	FBgn0038277	RpS5b	MIST vs5
FBgn0032785	CG10026	FBgn0038569	CG7218	MIST vs5
FBgn0032785	CG10026	FBgn0039789	CG9717	MIST vs5
FBgn0032785	CG10026	FBgn0040623	Spase12	MIST vs5
FBgn0032785	CG10026	FBgn0040972	CG16978	MIST vs5
FBgn0000964	tj	FBgn0031768	IPIP	MIST vs5
FBgn0000964	tj	FBgn0000964	tj	MIST vs5
FBgn0000964	tj	FBgn0036977	CG5665	MIST vs5
FBgn0000964	tj	FBgn0039395	CG14546	MIST vs5
FBgn0000464	Lar	FBgn0046704	Liprin-alpha	MIST vs5
FBgn0000464	Lar	FBgn0033987	ckn	MIST vs5
FBgn0000464	Lar	FBgn0010415	Sdc	MIST vs5
FBgn0000464	Lar	FBgn0041604	dlp	MIST vs5
FBgn0000464	Lar	FBgn0041105	nerfin-2	MIST vs5
FBgn0000464	Lar	FBgn0283499	InR	MIST vs5
FBgn0000464	Lar	FBgn0004657	mys	MIST vs5
FBgn0032853	CG10651	FBgn0038213	CG9624	MIST vs5
FBgn0032859	Arpc2	FBgn0038369	Arpc3A	MIST vs5
FBgn0000251	cad	FBgn0020660	eIF4B	MIST vs5
FBgn0000251	cad	FBgn0003165	pum	MIST vs5
FBgn0023388	Dap160	FBgn0034691	Synj	MIST vs5
FBgn0023388	Dap160	FBgn0263456	nwk	MIST vs5
FBgn0024371	E2f2	FBgn0030400	Pits	MIST vs5
FBgn0032929	Mcm10	FBgn0032929	Mcm10	MIST vs5
FBgn0032929	Mcm10	FBgn0259113	PolA1	MIST vs5
FBgn0023091	dimm	FBgn0029905	Nf-YC	MIST vs5
FBgn0000559	eEF2	FBgn0003944	Ubx	MIST vs5
FBgn0086779	step	FBgn0086779	step	MIST vs5
FBgn0003866	tsh	FBgn0260642	Antp	MIST vs5
FBgn0003866	tsh	FBgn0003944	Ubx	MIST vs5
FBgn0026238	gus	FBgn0283442	vas	MIST vs5
FBgn0026238	gus	FBgn0031768	IPIP	MIST vs5
FBgn0026238	gus	FBgn0033166	Eaf	MIST vs5
FBgn0033019	CG10395	FBgn0038213	CG9624	MIST vs5
FBgn0025693	ZnT41F	FBgn0032785	CG10026	MIST vs5
FBgn0002774	mle	FBgn0014340	mof	MIST vs5
FBgn0002774	mle	FBgn0005411	U2af50	MIST vs5
FBgn0002774	mle	FBgn0005616	msl-2	MIST vs5
FBgn0002774	mle	FBgn0024285	Srp54	MIST vs5
FBgn0002774	mle	FBgn0005617	msl-1	MIST vs5
FBgn0002774	mle	FBgn0284220	Top2	MIST vs5
FBgn0002774	mle	FBgn0032979	Clamp	MIST vs5
FBgn0002774	mle	FBgn0002774	mle	MIST vs5
FBgn0002774	mle	FBgn0019661	lncRNA:roX1	MIST vs5
FBgn0002774	mle	FBgn0019660	lncRNA:roX2	MIST vs5
FBgn0002774	mle	FBgn0002775	msl-3	MIST vs5
FBgn0000043	Act42A	FBgn0004170	sc	MIST vs5
FBgn0000043	Act42A	FBgn0000212	brm	MIST vs5
FBgn0000043	Act42A	FBgn0002783	mor	MIST vs5
FBgn0000546	EcR	FBgn0003964	usp	MIST vs5
FBgn0000546	EcR	FBgn0002723	Met	MIST vs5
FBgn0000546	EcR	FBgn0265523	Smr	MIST vs5
FBgn0000546	EcR	FBgn0017418	ari-1	MIST vs5
FBgn0000546	EcR	FBgn0031768	IPIP	MIST vs5
FBgn0000546	EcR	FBgn0014859	Hr38	MIST vs5
FBgn0000546	EcR	FBgn0000546	EcR	MIST vs5
FBgn0000546	EcR	FBgn0016687	Nurf-38	MIST vs5
FBgn0000546	EcR	FBgn0035145	MED14	MIST vs5
FBgn0000546	EcR	FBgn0035499	Chd64	MIST vs5
FBgn0000546	EcR	FBgn0015618	Cdk8	MIST vs5
FBgn0000546	EcR	FBgn0004587	B52	MIST vs5
FBgn0000546	EcR	FBgn0013269	Fkbp39	MIST vs5
FBgn0000546	EcR	FBgn0020238	14-3-3epsilon	MIST vs5
FBgn0014009	Rab2	FBgn0027287	Gmap	MIST vs5
FBgn0014009	Rab2	FBgn0031194	CG17598	MIST vs5
FBgn0014009	Rab2	FBgn0034854	Golgin245	MIST vs5
FBgn0014009	Rab2	FBgn0052485	CG32485	MIST vs5
FBgn0014009	Rab2	FBgn0036614	Golgin104	MIST vs5
FBgn0014009	Rab2	FBgn0037979	GCC185	MIST vs5
FBgn0014009	Rab2	FBgn0038360	CG9590	MIST vs5
FBgn0014009	Rab2	FBgn0038593	Vps39	MIST vs5
FBgn0027066	Eb1	FBgn0263705	Myo10A	MIST vs5
FBgn0027066	Eb1	FBgn0263929	jvl	MIST vs5
FBgn0033117	CG3358	FBgn0033225	TTLL12	MIST vs5
FBgn0033117	CG3358	FBgn0052100	CG32100	MIST vs5
FBgn0033117	CG3358	FBgn0040892	CG14634	MIST vs5
FBgn0033117	CG3358	FBgn0042205	CG18764	MIST vs5
FBgn0026389	Or43a	FBgn0026389	Or43a	MIST vs5
FBgn0026389	Or43a	FBgn0037324	Orco	MIST vs5
FBgn0033155	Br140	FBgn0265623	Su(z)2	MIST vs5
FBgn0033155	Br140	FBgn0034975	enok	MIST vs5
FBgn0033155	Br140	FBgn0035624	Eaf6	MIST vs5
FBgn0033159	Dscam1	FBgn0033159	Dscam1	MIST vs5
FBgn0033159	Dscam1	FBgn0040475	SH3PX1	MIST vs5
FBgn0000352	cos	FBgn0001079	fu	MIST vs5
FBgn0000352	cos	FBgn0003444	smo	MIST vs5
FBgn0000352	cos	FBgn0000352	cos	MIST vs5
FBgn0000352	cos	FBgn0004859	ci	MIST vs5
FBgn0033166	Eaf	FBgn0034759	CG13511	MIST vs5
FBgn0033166	Eaf	FBgn0039972	Marf1	MIST vs5
FBgn0033166	Eaf	FBgn0042102	CG18745	MIST vs5
FBgn0003460	so	FBgn0050443	Opbp	MIST vs5
FBgn0003460	so	FBgn0036977	CG5665	MIST vs5
FBgn0015929	dpa	FBgn0025815	Mcm6	MIST vs5
FBgn0033185	CG1603	FBgn0037746	CG8478	MIST vs5
FBgn0028687	Rpt1	FBgn0033879	Echs1	MIST vs5
FBgn0033210	U2A	FBgn0086683	Spf45	MIST vs5
FBgn0003733	tor	FBgn0003733	tor	MIST vs5
FBgn0001091	Gapdh1	FBgn0001128	Gpdh1	MIST vs5
FBgn0033225	TTLL12	FBgn0036977	CG5665	MIST vs5
FBgn0033238	azot	FBgn0033879	Echs1	MIST vs5
FBgn0027548	nito	FBgn0035142	Hipk	MIST vs5
FBgn0027054	CSN4	FBgn0028836	CSN7	MIST vs5
FBgn0027788	Hey	FBgn0031768	IPIP	MIST vs5
FBgn0027788	Hey	FBgn0039395	CG14546	MIST vs5
FBgn0033273	Gasz	FBgn0033273	Gasz	MIST vs5
FBgn0010109	dpn	FBgn0010109	dpn	MIST vs5
FBgn0013726	pnut	FBgn0013726	pnut	MIST vs5
FBgn0013726	pnut	FBgn0023180	Orc6	MIST vs5
FBgn0013726	pnut	FBgn0014029	Septin2	MIST vs5
FBgn0013726	pnut	FBgn0024191	sip1	MIST vs5
FBgn0013726	pnut	FBgn0029113	Uba2	MIST vs5
FBgn0003892	ptc	FBgn0003892	ptc	MIST vs5
FBgn0003892	ptc	FBgn0011300	babo	MIST vs5
FBgn0003892	ptc	FBgn0029006	Smurf	MIST vs5
FBgn0003892	ptc	FBgn0259174	Nedd4	MIST vs5
FBgn0027513	ana2	FBgn0027513	ana2	MIST vs5
FBgn0027513	ana2	FBgn0035295	Cnb	MIST vs5
FBgn0027513	ana2	FBgn0036480	Cep135	MIST vs5
FBgn0027513	ana2	FBgn0039731	Sas-6	MIST vs5
FBgn0015838	Vang	FBgn0015838	Vang	MIST vs5
FBgn0015838	Vang	FBgn0263289	scrib	MIST vs5
FBgn0033378	tsu	FBgn0034918	Pym	MIST vs5
FBgn0033378	tsu	FBgn0261532	cdm	MIST vs5
FBgn0003612	Su(var)2-10	FBgn0039044	p53	MIST vs5
FBgn0003612	Su(var)2-10	FBgn0014179	gcm	MIST vs5
FBgn0086656	shrb	FBgn0261983	l(2)gd1	MIST vs5
FBgn0015477	Rme-8	FBgn0266186	Vamp7	MIST vs5
FBgn0002567	Rab32	FBgn0261397	didum	MIST vs5
FBgn0010114	hig	FBgn0083950	side-VI	MIST vs5
FBgn0028408	Drep2	FBgn0028408	Drep2	MIST vs5
FBgn0016078	wun	FBgn0016078	wun	MIST vs5
FBgn0287478	Camta	FBgn0259785	pzg	MIST vs5
FBgn0004360	Wnt2	FBgn0027343	fz3	MIST vs5
FBgn0004360	Wnt2	FBgn0016797	fz2	MIST vs5
FBgn0259246	brp	FBgn0260934	par-1	MIST vs5
FBgn0010316	dap	FBgn0010382	CycE	MIST vs5
FBgn0033450	Lsm11	FBgn0033806	FLASH	MIST vs5
FBgn0033450	Lsm11	FBgn0053504	snRNA:U7	MIST vs5
FBgn0023180	Orc6	FBgn0286788	Orc1	MIST vs5
FBgn0023180	Orc6	FBgn0023180	Orc6	MIST vs5
FBgn0023180	Orc6	FBgn0023181	Orc4	MIST vs5
FBgn0023175	Prosalpha7	FBgn0250843	Prosalpha6	MIST vs5
FBgn0023175	Prosalpha7	FBgn0032492	Prosalpha6T	MIST vs5
FBgn0023175	Prosalpha7	FBgn0032596	Prosbeta4	MIST vs5
FBgn0023175	Prosalpha7	FBgn0026380	Prosbeta3	MIST vs5
FBgn0023175	Prosalpha7	FBgn0086134	Prosalpha2	MIST vs5
FBgn0011656	Mef2	FBgn0260642	Antp	MIST vs5
FBgn0000606	eve	FBgn0011817	nmo	MIST vs5
FBgn0000606	eve	FBgn0003339	Scr	MIST vs5
FBgn0000606	eve	FBgn0260642	Antp	MIST vs5
FBgn0000606	eve	FBgn0003944	Ubx	MIST vs5
FBgn0000606	eve	FBgn0001139	gro	MIST vs5
FBgn0001291	Jra	FBgn0026088	CG14818	MIST vs5
FBgn0001291	Jra	FBgn0001291	Jra	MIST vs5
FBgn0001291	Jra	FBgn0012042	AttA	MIST vs5
FBgn0001291	Jra	FBgn0001297	kay	MIST vs5
FBgn0004907	14-3-3zeta	FBgn0260934	par-1	MIST vs5
FBgn0004907	14-3-3zeta	FBgn0031129	CG1324	MIST vs5
FBgn0004907	14-3-3zeta	FBgn0264087	Slob	MIST vs5
FBgn0004907	14-3-3zeta	FBgn0004907	14-3-3zeta	MIST vs5
FBgn0004907	14-3-3zeta	FBgn0020238	14-3-3epsilon	MIST vs5
FBgn0033494	KCNQ	FBgn0037643	ScsbetaA	MIST vs5
FBgn0000448	Hr3	FBgn0087008	e(y)3	MIST vs5
FBgn0003660	Syb	FBgn0034913	Snap29	MIST vs5
FBgn0003660	Syb	FBgn0266720	Snap24	MIST vs5
FBgn0003660	Syb	FBgn0013343	Syx1A	MIST vs5
FBgn0001122	Galphao	FBgn0032785	CG10026	MIST vs5
FBgn0001122	Galphao	FBgn0028743	Dhit	MIST vs5
FBgn0001122	Galphao	FBgn0261788	Ank2	MIST vs5
FBgn0001122	Galphao	FBgn0020278	loco	MIST vs5
FBgn0033529	CG17765	FBgn0040294	POSH	MIST vs5
FBgn0263102	psq	FBgn0263102	psq	MIST vs5
FBgn0024836	stan	FBgn0263934	esn	MIST vs5
FBgn0033569	CG12942	FBgn0033879	Echs1	MIST vs5
FBgn0033569	CG12942	FBgn0039395	CG14546	MIST vs5
FBgn0003396	shn	FBgn0011648	Mad	MIST vs5
FBgn0033631	Sod3	FBgn0039395	CG14546	MIST vs5
FBgn0000577	en	FBgn0001147	gsb-n	MIST vs5
FBgn0000577	en	FBgn0001139	gro	MIST vs5
FBgn0013756	Mtor	FBgn0039908	Asator	MIST vs5
FBgn0033669	PI31	FBgn0038166	CG9588	MIST vs5
FBgn0026176	SkpB	FBgn0031129	CG1324	MIST vs5
FBgn0026176	SkpB	FBgn0033879	Echs1	MIST vs5
FBgn0026176	SkpB	FBgn0035461	ntc	MIST vs5
FBgn0026176	SkpB	FBgn0283468	slmb	MIST vs5
FBgn0023167	SmD3	FBgn0261068	LSm7	MIST vs5
FBgn0000253	Cam	FBgn0025864	Crag	MIST vs5
FBgn0000253	Cam	FBgn0002938	ninaC	MIST vs5
FBgn0000253	Cam	FBgn0005614	trpl	MIST vs5
FBgn0000253	Cam	FBgn0013765	cnn	MIST vs5
FBgn0000253	Cam	FBgn0265045	Strn-Mlck	MIST vs5
FBgn0000253	Cam	FBgn0265605	Ric	MIST vs5
FBgn0000253	Cam	FBgn0250789	alpha-Spec	MIST vs5
FBgn0000253	Cam	FBgn0261261	plx	MIST vs5
FBgn0000253	Cam	FBgn0011225	jar	MIST vs5
FBgn0000253	Cam	FBgn0003861	trp	MIST vs5
FBgn0000253	Cam	FBgn0016126	CaMKI	MIST vs5
FBgn0000253	Cam	FBgn0264607	CaMKII	MIST vs5
FBgn0000253	Cam	FBgn0025726	unc-13	MIST vs5
FBgn0000253	Cam	FBgn0011230	poe	MIST vs5
FBgn0000253	Cam	FBgn0267912	CanA-14F	MIST vs5
FBgn0010238	Lac	FBgn0010238	Lac	MIST vs5
FBgn0010238	Lac	FBgn0037956	CG6959	MIST vs5
FBgn0033740	dgt5	FBgn0035209	msd1	MIST vs5
FBgn0011592	fra	FBgn0015774	NetB	MIST vs5
FBgn0033755	ClC-b	FBgn0037827	CG4073	MIST vs5
FBgn0022764	Sin3A	FBgn0265523	Smr	MIST vs5
FBgn0027356	Amph	FBgn0027356	Amph	MIST vs5
FBgn0027356	Amph	FBgn0262508	CG43078	MIST vs5
FBgn0027356	Amph	FBgn0259174	Nedd4	MIST vs5
FBgn0011604	Iswi	FBgn0051611	His4:CG31611	MIST vs5
FBgn0005624	Psc	FBgn0033155	Br140	MIST vs5
FBgn0005624	Psc	FBgn0005624	Psc	MIST vs5
FBgn0005624	Psc	FBgn0028573	prc	MIST vs5
FBgn0020370	TppII	FBgn0020370	TppII	MIST vs5
FBgn0005654	Orc3	FBgn0015271	Orc5	MIST vs5
FBgn0005654	Orc3	FBgn0286788	Orc1	MIST vs5
FBgn0005654	Orc3	FBgn0023180	Orc6	MIST vs5
FBgn0005654	Orc3	FBgn0023181	Orc4	MIST vs5
FBgn0005654	Orc3	FBgn0015270	Orc2	MIST vs5
FBgn0033806	FLASH	FBgn0053504	snRNA:U7	MIST vs5
FBgn0013765	cnn	FBgn0013765	cnn	MIST vs5
FBgn0013765	cnn	FBgn0086690	Plp	MIST vs5
FBgn0013765	cnn	FBgn0027500	spd-2	MIST vs5
FBgn0013765	cnn	FBgn0261004	asl	MIST vs5
FBgn0086757	cbs	FBgn0260817	gkt	MIST vs5
FBgn0040477	cid	FBgn0040477	cid	MIST vs5
FBgn0040477	cid	FBgn0266916	Cenp-C	MIST vs5
FBgn0004638	drk	FBgn0032006	Pvr	MIST vs5
FBgn0004638	drk	FBgn0020224	Cbl	MIST vs5
FBgn0004638	drk	FBgn0022800	Cad96Ca	MIST vs5
FBgn0000633	tei	FBgn0004587	B52	MIST vs5
FBgn0000662	fl(2)d	FBgn0003460	so	MIST vs5
FBgn0033879	Echs1	FBgn0285991	hpRNA:CR18854	MIST vs5
FBgn0033879	Echs1	FBgn0051694	Ifrd1	MIST vs5
FBgn0033879	Echs1	FBgn0039958	CG12567	MIST vs5
FBgn0033879	Echs1	FBgn0033926	Arc1	MIST vs5
FBgn0033879	Echs1	FBgn0034569	dgt3	MIST vs5
FBgn0033879	Echs1	FBgn0034853	Ice1	MIST vs5
FBgn0033879	Echs1	FBgn0035161	CG13898	MIST vs5
FBgn0033879	Echs1	FBgn0266918	CG32486	MIST vs5
FBgn0033879	Echs1	FBgn0035498	Fit1	MIST vs5
FBgn0033879	Echs1	FBgn0035855	CG7366	MIST vs5
FBgn0033879	Echs1	FBgn0052190	NUCB1	MIST vs5
FBgn0033879	Echs1	FBgn0036897	Rnf146	MIST vs5
FBgn0033879	Echs1	FBgn0037317	CG14667	MIST vs5
FBgn0033879	Echs1	FBgn0037391	CG2017	MIST vs5
FBgn0033879	Echs1	FBgn0037783	Npc2c	MIST vs5
FBgn0033879	Echs1	FBgn0260741	CG3281	MIST vs5
FBgn0033879	Echs1	FBgn0038244	CG7987	MIST vs5
FBgn0033879	Echs1	FBgn0038301	CG6654	MIST vs5
FBgn0033879	Echs1	FBgn0038546	CG7379	MIST vs5
FBgn0033879	Echs1	FBgn0038549	Nnk	MIST vs5
FBgn0033879	Echs1	FBgn0038766	CG4854	MIST vs5
FBgn0033879	Echs1	FBgn0039789	CG9717	MIST vs5
FBgn0033879	Echs1	FBgn0039802	dj-1beta	MIST vs5
FBgn0086356	tum	FBgn0261385	scra	MIST vs5
FBgn0013733	shot	FBgn0027066	Eb1	MIST vs5
FBgn0013733	shot	FBgn0013733	shot	MIST vs5
FBgn0013733	shot	FBgn0250753	kra	MIST vs5
FBgn0020620	RN-tre	FBgn0039395	CG14546	MIST vs5
FBgn0002643	mam	FBgn0004647	N	MIST vs5
FBgn0002643	mam	FBgn0004837	Su(H)	MIST vs5
FBgn0002643	mam	FBgn0003339	Scr	MIST vs5
FBgn0002643	mam	FBgn0260642	Antp	MIST vs5
FBgn0002643	mam	FBgn0003165	pum	MIST vs5
FBgn0000289	cg	FBgn0000320	eya	MIST vs5
FBgn0000289	cg	FBgn0000546	EcR	MIST vs5
FBgn0085408	Shrm	FBgn0085408	Shrm	MIST vs5
FBgn0261823	Asx	FBgn0262166	calypso	MIST vs5
FBgn0010397	LamC	FBgn0010397	LamC	MIST vs5
FBgn0010397	LamC	FBgn0034962	MAN1	MIST vs5
FBgn0003742	tra2	FBgn0003742	tra2	MIST vs5
FBgn0003742	tra2	FBgn0028577	hfp	MIST vs5
FBgn0003742	tra2	FBgn0004587	B52	MIST vs5
FBgn0003742	tra2	FBgn0283477	SF2	MIST vs5
FBgn0026427	Su(var)2-HP2	FBgn0030082	HP1b	MIST vs5
FBgn0012042	AttA	FBgn0014018	Rel	MIST vs5
FBgn0015602	BEAF-32	FBgn0259785	pzg	MIST vs5
FBgn0015602	BEAF-32	FBgn0039559	NSD	MIST vs5
FBgn0033971	CG10209	FBgn0261064	Rbsn-5	MIST vs5
FBgn0013762	Cdk5	FBgn0031081	Nep3	MIST vs5
FBgn0013762	Cdk5	FBgn0250746	Prosbeta7	MIST vs5
FBgn0013762	Cdk5	FBgn0261714	Cpn	MIST vs5
FBgn0034051	Mlf	FBgn0263106	DnaJ-1	MIST vs5
FBgn0034072	Dg	FBgn0260003	Dys	MIST vs5
FBgn0014020	Rho1	FBgn0026181	Rok	MIST vs5
FBgn0015754	Lis-1	FBgn0036059	nudE	MIST vs5
FBgn0001308	Khc	FBgn0040395	Unc-76	MIST vs5
FBgn0001308	Khc	FBgn0001308	Khc	MIST vs5
FBgn0001308	Khc	FBgn0003891	tud	MIST vs5
FBgn0001308	Khc	FBgn0264693	ens	MIST vs5
FBgn0034110	Atg9	FBgn0067864	Patj	MIST vs5
FBgn0011260	Sema2a	FBgn0011260	Sema2a	MIST vs5
FBgn0034138	RpS15	FBgn0064225	RpL5	MIST vs5
FBgn0016131	Cdk4	FBgn0039858	CycG	MIST vs5
FBgn0014870	Psi	FBgn0016978	snRNP-U1-70K	MIST vs5
FBgn0034181	CG8963	FBgn0036977	CG5665	MIST vs5
FBgn0263864	Dark	FBgn0263864	Dark	MIST vs5
FBgn0034199	Gbp1	FBgn0035132	mthl10	MIST vs5
FBgn0265487	mbl	FBgn0265487	mbl	MIST vs5
FBgn0016697	Prosalpha5	FBgn0086134	Prosalpha2	MIST vs5
FBgn0034215	Mtap	FBgn0035153	ebd1	MIST vs5
FBgn0034215	Mtap	FBgn0038387	blp	MIST vs5
FBgn0034215	Mtap	FBgn0038390	Rbf2	MIST vs5
FBgn0040294	POSH	FBgn0086378	Alg-2	MIST vs5
FBgn0040294	POSH	FBgn0086346	ALiX	MIST vs5
FBgn0016701	Rab4	FBgn0036257	RhoGAP68F	MIST vs5
FBgn0016701	Rab4	FBgn0036448	mop	MIST vs5
FBgn0034246	Dcr-2	FBgn0262473	Tl	MIST vs5
FBgn0029079	icln	FBgn0036641	Smn	MIST vs5
FBgn0029079	icln	FBgn0036850	Gem2	MIST vs5
FBgn0016059	Sema1b	FBgn0025741	PlexA	MIST vs5
FBgn0034264	Dlish	FBgn0262029	d	MIST vs5
FBgn0034265	Snx16	FBgn0263456	nwk	MIST vs5
FBgn0022740	HLH54F	FBgn0267821	da	MIST vs5
FBgn0027572	ACOX1	FBgn0031768	IPIP	MIST vs5
FBgn0041585	Orai	FBgn0041585	Orai	MIST vs5
FBgn0003701	thr	FBgn0035627	Sse	MIST vs5
FBgn0003520	stau	FBgn0034215	Mtap	MIST vs5
FBgn0003520	stau	FBgn0011674	insc	MIST vs5
FBgn0003520	stau	FBgn0021776	mira	MIST vs5
FBgn0001222	Hsf	FBgn0001222	Hsf	MIST vs5
FBgn0034314	nopo	FBgn0037141	PolH	MIST vs5
FBgn0034372	Gint3	FBgn0286784	TER94	MIST vs5
FBgn0259682	Jabba	FBgn0259682	Jabba	MIST vs5
FBgn0034405	Jheh2	FBgn0035206	sturkopf	MIST vs5
FBgn0034406	Jheh3	FBgn0035206	sturkopf	MIST vs5
FBgn0014269	prod	FBgn0044324	Chro	MIST vs5
FBgn0000578	ena	FBgn0261811	pico	MIST vs5
FBgn0000578	ena	FBgn0011202	dia	MIST vs5
FBgn0000578	ena	FBgn0001308	Khc	MIST vs5
FBgn0000578	ena	FBgn0000578	ena	MIST vs5
FBgn0000578	ena	FBgn0020510	Abi	MIST vs5
FBgn0004003	wbl	FBgn0004003	wbl	MIST vs5
FBgn0034425	CG11906	FBgn0039395	CG14546	MIST vs5
FBgn0263391	hts	FBgn0263391	hts	MIST vs5
FBgn0013325	RpL11	FBgn0034138	RpS15	MIST vs5
FBgn0261456	hpo	FBgn0261456	hpo	MIST vs5
FBgn0034476	Toll-7	FBgn0261526	NT1	MIST vs5
FBgn0287775	18w	FBgn0038156	side-IV	MIST vs5
FBgn0005655	PCNA	FBgn0032929	Mcm10	MIST vs5
FBgn0005655	PCNA	FBgn0034139	CG4927	MIST vs5
FBgn0005655	PCNA	FBgn0005655	PCNA	MIST vs5
FBgn0005655	PCNA	FBgn0011474	PR-Set7	MIST vs5
FBgn0005655	PCNA	FBgn0039395	CG14546	MIST vs5
FBgn0010411	RpS18	FBgn0013325	RpL11	MIST vs5
FBgn0010411	RpS18	FBgn0261456	hpo	MIST vs5
FBgn0034523	Nnf1a	FBgn0266916	Cenp-C	MIST vs5
FBgn0000615	exu	FBgn0001137	grk	MIST vs5
FBgn0000615	exu	FBgn0000615	exu	MIST vs5
FBgn0011674	insc	FBgn0259173	corn	MIST vs5
FBgn0011674	insc	FBgn0015331	abs	MIST vs5
FBgn0011674	insc	FBgn0040080	pins	MIST vs5
FBgn0020617	Rx	FBgn0040534	Sf3b5	MIST vs5
FBgn0000044	Act57B	FBgn0025680	cry	MIST vs5
FBgn0034569	dgt3	FBgn0035209	msd1	MIST vs5
FBgn0003391	shg	FBgn0263705	Myo10A	MIST vs5
FBgn0003391	shg	FBgn0260799	p120ctn	MIST vs5
FBgn0002736	mago	FBgn0034918	Pym	MIST vs5
FBgn0002736	mago	FBgn0261532	cdm	MIST vs5
FBgn0034590	Magi	FBgn0261854	aPKC	MIST vs5
FBgn0003162	Pu	FBgn0005626	ple	MIST vs5
FBgn0003891	tud	FBgn0004419	me31B	MIST vs5
FBgn0003891	tud	FBgn0261797	Dhc64C	MIST vs5
FBgn0003891	tud	FBgn0267385	PyK	MIST vs5
FBgn0034617	Panx	FBgn0036640	nxf2	MIST vs5
FBgn0034627	eEFSec	FBgn0035916	GAPsec	MIST vs5
FBgn0003731	Egfr	FBgn0003969	vap	MIST vs5
FBgn0003731	Egfr	FBgn0040068	Vav	MIST vs5
FBgn0003731	Egfr	FBgn0015399	kek1	MIST vs5
FBgn0003731	Egfr	FBgn0005672	spi	MIST vs5
FBgn0003731	Egfr	FBgn0004638	drk	MIST vs5
FBgn0003731	Egfr	FBgn0003731	Egfr	MIST vs5
FBgn0003731	Egfr	FBgn0015296	Shc	MIST vs5
FBgn0034647	pirk	FBgn0035976	PGRP-LC	MIST vs5
FBgn0003687	Tbp	FBgn0010355	Taf1	MIST vs5
FBgn0034667	comr	FBgn0037751	topi	MIST vs5
FBgn0034667	comr	FBgn0039395	CG14546	MIST vs5
FBgn0002715	mei-S332	FBgn0002715	mei-S332	MIST vs5
FBgn0002715	mei-S332	FBgn0027492	wdb	MIST vs5
FBgn0034697	GM130	FBgn0285937	Rab1	MIST vs5
FBgn0028734	Fmr1	FBgn0064225	RpL5	MIST vs5
FBgn0028734	Fmr1	FBgn0259108	futsch	MIST vs5
FBgn0034709	Swim	FBgn0284084	wg	MIST vs5
FBgn0034723	CG13506	FBgn0038638	CG7702	MIST vs5
FBgn0053143	CG33143	FBgn0053143	CG33143	MIST vs5
FBgn0034753	CG2852	FBgn0286818	Pdi	MIST vs5
FBgn0034753	CG2852	FBgn0037930	CG14715	MIST vs5
FBgn0020257	Ppa	FBgn0040477	cid	MIST vs5
FBgn0005631	robo1	FBgn0010583	dock	MIST vs5
FBgn0005631	robo1	FBgn0264089	sli	MIST vs5
FBgn0005631	robo1	FBgn0038853	RhoGAP93B	MIST vs5
FBgn0005631	robo1	FBgn0267698	Pak	MIST vs5
FBgn0011211	blw	FBgn0040477	cid	MIST vs5
FBgn0000405	CycB	FBgn0003165	pum	MIST vs5
FBgn0000405	CycB	FBgn0010258	Rbp4	MIST vs5
FBgn0000405	CycB	FBgn0002962	nos	MIST vs5
FBgn0000405	CycB	FBgn0026056	Rlip	MIST vs5
FBgn0001263	inaD	FBgn0262738	norpA	MIST vs5
FBgn0001263	inaD	FBgn0052677	X11Lbeta	MIST vs5
FBgn0001263	inaD	FBgn0002938	ninaC	MIST vs5
FBgn0001263	inaD	FBgn0032683	kon	MIST vs5
FBgn0001263	inaD	FBgn0004784	inaC	MIST vs5
FBgn0001263	inaD	FBgn0025680	cry	MIST vs5
FBgn0001263	inaD	FBgn0003861	trp	MIST vs5
FBgn0001263	inaD	FBgn0029174	Fkbp59	MIST vs5
FBgn0003900	twi	FBgn0260632	dl	MIST vs5
FBgn0003900	twi	FBgn0260642	Antp	MIST vs5
FBgn0003900	twi	FBgn0003944	Ubx	MIST vs5
FBgn0003009	ord	FBgn0003330	Sce	MIST vs5
FBgn0000055	Adh	FBgn0000055	Adh	MIST vs5
FBgn0053504	snRNA:U7	FBgn0262601	SmB	MIST vs5
FBgn0053504	snRNA:U7	FBgn0261065	Cpsf73	MIST vs5
FBgn0019661	lncRNA:roX1	FBgn0032979	Clamp	MIST vs5
FBgn0086690	Plp	FBgn0086690	Plp	MIST vs5
FBgn0086690	Plp	FBgn0261004	asl	MIST vs5
FBgn0019660	lncRNA:roX2	FBgn0263352	Unr	MIST vs5
FBgn0001234	lncRNA:Hsromega	FBgn0011604	Iswi	MIST vs5
FBgn0001234	lncRNA:Hsromega	FBgn0263396	sqd	MIST vs5
FBgn0001234	lncRNA:Hsromega	FBgn0004401	Pep	MIST vs5
FBgn0001234	lncRNA:Hsromega	FBgn0004237	Hrb87F	MIST vs5
FBgn0031455	Snapin	FBgn0036819	Dysb	MIST vs5
FBgn0034878	pita	FBgn0034878	pita	MIST vs5
FBgn0015903	apt	FBgn0260642	Antp	MIST vs5
FBgn0000562	egl	FBgn0011760	ctp	MIST vs5
FBgn0000562	egl	FBgn0001137	grk	MIST vs5
FBgn0000562	egl	FBgn0001168	h	MIST vs5
FBgn0000562	egl	FBgn0000810	fs(1)K10	MIST vs5
FBgn0010278	Ssrp	FBgn0010278	Ssrp	MIST vs5
FBgn0028411	Nxt1	FBgn0036640	nxf2	MIST vs5
FBgn0034913	Snap29	FBgn0266186	Vamp7	MIST vs5
FBgn0024234	gbb	FBgn0037015	cmpy	MIST vs5
FBgn0025790	TBPH	FBgn0263396	sqd	MIST vs5
FBgn0025790	TBPH	FBgn0259108	futsch	MIST vs5
FBgn0034920	CG5597	FBgn0262509	nrm	MIST vs5
FBgn0034921	DCP1	FBgn0034921	DCP1	MIST vs5
FBgn0015268	Nap1	FBgn0038320	Cyfip	MIST vs5
FBgn0013764	Chi	FBgn0261885	osa	MIST vs5
FBgn0013764	Chi	FBgn0043900	pygo	MIST vs5
FBgn0034964	IntS1	FBgn0039459	IntS12	MIST vs5
FBgn0011726	tsr	FBgn0034970	yki	MIST vs5
FBgn0034970	yki	FBgn0036373	Tgi	MIST vs5
FBgn0034971	Gpat4	FBgn0086558	Ubi-p5E	MIST vs5
FBgn0034971	Gpat4	FBgn0035206	sturkopf	MIST vs5
FBgn0041582	tamo	FBgn0260632	dl	MIST vs5
FBgn0005636	nvy	FBgn0022382	Pka-R2	MIST vs5
FBgn0005636	nvy	FBgn0025741	PlexA	MIST vs5
FBgn0005638	slbo	FBgn0028978	trbl	MIST vs5
FBgn0002787	Rpn8	FBgn0028691	Rpn9	MIST vs5
FBgn0015300	Ssl	FBgn0015300	Ssl	MIST vs5
FBgn0015300	Ssl	FBgn0264492	CkIIalpha	MIST vs5
FBgn0035033	CG3548	FBgn0038213	CG9624	MIST vs5
FBgn0035043	CG4781	FBgn0038638	CG7702	MIST vs5
FBgn0086908	egg	FBgn0265991	Zasp52	MIST vs5
FBgn0023181	Orc4	FBgn0286788	Orc1	MIST vs5
FBgn0000157	Dll	FBgn0000611	exd	MIST vs5
FBgn0000157	Dll	FBgn0015664	Dref	MIST vs5
FBgn0000157	Dll	FBgn0003339	Scr	MIST vs5
FBgn0000157	Dll	FBgn0260642	Antp	MIST vs5
FBgn0000157	Dll	FBgn0003944	Ubx	MIST vs5
FBgn0035091	CG3829	FBgn0250791	alphaSnap	MIST vs5
FBgn0035091	CG3829	FBgn0037827	CG4073	MIST vs5
FBgn0287873	zip	FBgn0287873	zip	MIST vs5
FBgn0001147	gsb-n	FBgn0031768	IPIP	MIST vs5
FBgn0001148	gsb	FBgn0031768	IPIP	MIST vs5
FBgn0001148	gsb	FBgn0036977	CG5665	MIST vs5
FBgn0001148	gsb	FBgn0039395	CG14546	MIST vs5
FBgn0001325	Kr	FBgn0260642	Antp	MIST vs5
FBgn0001325	Kr	FBgn0024491	Bin1	MIST vs5
FBgn0035120	wac	FBgn0035209	msd1	MIST vs5
FBgn0262139	trh	FBgn0264075	tgo	MIST vs5
FBgn0035150	Rev1	FBgn0037141	PolH	MIST vs5
FBgn0035150	Rev1	FBgn0037345	PolZ2	MIST vs5
FBgn0260862	Vti1a	FBgn0267378	sau	MIST vs5
FBgn0000575	emc	FBgn0267821	da	MIST vs5
FBgn0035162	Sf3b3	FBgn0050390	Sgf29	MIST vs5
FBgn0035162	Sf3b3	FBgn0039067	wda	MIST vs5
FBgn0035162	Sf3b3	FBgn0040534	Sf3b5	MIST vs5
FBgn0035170	dpr20	FBgn0051708	DIP-zeta	MIST vs5
FBgn0035170	dpr20	FBgn0259714	DIP-epsilon	MIST vs5
FBgn0004870	bab1	FBgn0052121	CG32121	MIST vs5
FBgn0004870	bab1	FBgn0004870	bab1	MIST vs5
FBgn0264272	mwh	FBgn0264272	mwh	MIST vs5
FBgn0004378	Klp61F	FBgn0004378	Klp61F	MIST vs5
FBgn0010333	Rac1	FBgn0261461	RhoGAP18B	MIST vs5
FBgn0010333	Rac1	FBgn0020621	Pkn	MIST vs5
FBgn0010333	Rac1	FBgn0050115	GEFmeso	MIST vs5
FBgn0010333	Rac1	FBgn0044826	Pak3	MIST vs5
FBgn0010333	Rac1	FBgn0025740	PlexB	MIST vs5
FBgn0010333	Rac1	FBgn0267698	Pak	MIST vs5
FBgn0010333	Rac1	FBgn0030018	slpr	MIST vs5
FBgn0035206	sturkopf	FBgn0086558	Ubi-p5E	MIST vs5
FBgn0035206	sturkopf	FBgn0259682	Jabba	MIST vs5
FBgn0035206	sturkopf	FBgn0037913	fabp	MIST vs5
FBgn0035206	sturkopf	FBgn0035206	sturkopf	MIST vs5
FBgn0035206	sturkopf	FBgn0039562	Gp93	MIST vs5
FBgn0035209	msd1	FBgn0035210	msd5	MIST vs5
FBgn0035209	msd1	FBgn0039638	dgt6	MIST vs5
FBgn0035241	CG12105	FBgn0037827	CG4073	MIST vs5
FBgn0013342	nSyb	FBgn0028400	Syt4	MIST vs5
FBgn0013342	nSyb	FBgn0013343	Syx1A	MIST vs5
FBgn0035247	Mettl2	FBgn0284421	Psn	MIST vs5
FBgn0013753	Bgb	FBgn0031768	IPIP	MIST vs5
FBgn0013753	Bgb	FBgn0036977	CG5665	MIST vs5
FBgn0011573	Cdc37	FBgn0283472	S6k	MIST vs5
FBgn0011573	Cdc37	FBgn0283499	InR	MIST vs5
FBgn0004636	Rap1	FBgn0261811	pico	MIST vs5
FBgn0004636	Rap1	FBgn0259212	cno	MIST vs5
FBgn0004636	Rap1	FBgn0026376	Rgl	MIST vs5
FBgn0002872	mu2	FBgn0003607	Su(var)205	MIST vs5
FBgn0002872	mu2	FBgn0002872	mu2	MIST vs5
FBgn0035295	Cnb	FBgn0039731	Sas-6	MIST vs5
FBgn0035321	CG1275	FBgn0250791	alphaSnap	MIST vs5
FBgn0035357	MEP-1	FBgn0039044	p53	MIST vs5
FBgn0035357	MEP-1	FBgn0039395	CG14546	MIST vs5
FBgn0035359	CG1143	FBgn0039380	CG5890	MIST vs5
FBgn0035379	spz5	FBgn0036494	Toll-6	MIST vs5
FBgn0035397	PAN3	FBgn0036977	CG5665	MIST vs5
FBgn0035407	Asciz	FBgn0262717	Skeletor	MIST vs5
FBgn0035407	Asciz	FBgn0037446	Zif	MIST vs5
FBgn0001233	Hsp83	FBgn0011573	Cdc37	MIST vs5
FBgn0001233	Hsp83	FBgn0283499	InR	MIST vs5
FBgn0035437	Strip	FBgn0085443	spri	MIST vs5
FBgn0004167	kst	FBgn0250789	alpha-Spec	MIST vs5
FBgn0004167	kst	FBgn0087007	bbg	MIST vs5
FBgn0014388	sty	FBgn0036717	CG13731	MIST vs5
FBgn0010317	CycJ	FBgn0037613	Cks85A	MIST vs5
FBgn0005640	Eip63E	FBgn0032378	CycY	MIST vs5
FBgn0005640	Eip63E	FBgn0046874	Pif1B	MIST vs5
FBgn0003943	Ubi-p63E	FBgn0030608	Lsd-2	MIST vs5
FBgn0003943	Ubi-p63E	FBgn0031913	CG5958	MIST vs5
FBgn0003943	Ubi-p63E	FBgn0034971	Gpat4	MIST vs5
FBgn0003943	Ubi-p63E	FBgn0035206	sturkopf	MIST vs5
FBgn0003943	Ubi-p63E	FBgn0037467	Ufl1	MIST vs5
FBgn0003943	Ubi-p63E	FBgn0039114	Lsd-1	MIST vs5
FBgn0035504	Teh4	FBgn0250791	alphaSnap	MIST vs5
FBgn0035504	Teh4	FBgn0037827	CG4073	MIST vs5
FBgn0035504	Teh4	FBgn0039395	CG14546	MIST vs5
FBgn0001257	ImpL2	FBgn0044048	Ilp5	MIST vs5
FBgn0001257	ImpL2	FBgn0001257	ImpL2	MIST vs5
FBgn0001257	ImpL2	FBgn0036046	Ilp2	MIST vs5
FBgn0011692	pav	FBgn0086356	tum	MIST vs5
FBgn0011692	pav	FBgn0013750	Arf51F	MIST vs5
FBgn0011692	pav	FBgn0011692	pav	MIST vs5
FBgn0035540	Syx17	FBgn0036643	Syx8	MIST vs5
FBgn0015805	HDAC1	FBgn0263979	Caf1-55	MIST vs5
FBgn0004380	Klp64D	FBgn0004381	Klp68D	MIST vs5
FBgn0263106	DnaJ-1	FBgn0266599	Hsc70-4	MIST vs5
FBgn0003984	vn	FBgn0040388	boi	MIST vs5
FBgn0003984	vn	FBgn0031872	ihog	MIST vs5
FBgn0035656	CG10479	FBgn0036405	CG6833	MIST vs5
FBgn0022699	D19B	FBgn0022699	D19B	MIST vs5
FBgn0035709	eIF4E4	FBgn0261560	Thor	MIST vs5
FBgn0005626	ple	FBgn0026404	Dronc	MIST vs5
FBgn0005626	ple	FBgn0015946	grim	MIST vs5
FBgn0086680	vvl	FBgn0086680	vvl	MIST vs5
FBgn0035725	Mis12	FBgn0266916	Cenp-C	MIST vs5
FBgn0001104	Galphai	FBgn0020278	loco	MIST vs5
FBgn0001104	Galphai	FBgn0040080	pins	MIST vs5
FBgn0045759	bin	FBgn0260642	Antp	MIST vs5
FBgn0002775	msl-3	FBgn0014340	mof	MIST vs5
FBgn0002775	msl-3	FBgn0051611	His4:CG31611	MIST vs5
FBgn0002775	msl-3	FBgn0051613	His3:CG31613	MIST vs5
FBgn0002775	msl-3	FBgn0005616	msl-2	MIST vs5
FBgn0002775	msl-3	FBgn0005617	msl-1	MIST vs5
FBgn0002775	msl-3	FBgn0032979	Clamp	MIST vs5
FBgn0002775	msl-3	FBgn0019661	lncRNA:roX1	MIST vs5
FBgn0265296	Dscam2	FBgn0265296	Dscam2	MIST vs5
FBgn0024542	Neos	FBgn0031129	CG1324	MIST vs5
FBgn0024542	Neos	FBgn0031768	IPIP	MIST vs5
FBgn0016036	mei-P22	FBgn0039395	CG14546	MIST vs5
FBgn0035754	MED4	FBgn0036581	MED10	MIST vs5
FBgn0035755	CG14830	FBgn0036405	CG6833	MIST vs5
FBgn0002909	mus312	FBgn0028434	Ercc1	MIST vs5
FBgn0002909	mus312	FBgn0037263	slx1	MIST vs5
FBgn0035769	CTCF	FBgn0035769	CTCF	MIST vs5
FBgn0014011	Rac2	FBgn0267698	Pak	MIST vs5
FBgn0035792	CG7548	FBgn0036977	CG5665	MIST vs5
FBgn0034286	dpr13	FBgn0051708	DIP-zeta	MIST vs5
FBgn0034286	dpr13	FBgn0038865	cDIP	MIST vs5
FBgn0034286	dpr13	FBgn0259714	DIP-epsilon	MIST vs5
FBgn0035806	PGRP-SD	FBgn0040323	GNBP1	MIST vs5
FBgn0023076	Clk	FBgn0023094	cyc	MIST vs5
FBgn0035823	eIF4E5	FBgn0261560	Thor	MIST vs5
FBgn0003041	pbl	FBgn0086356	tum	MIST vs5
FBgn0003041	pbl	FBgn0014020	Rho1	MIST vs5
FBgn0027549	Nulp1	FBgn0036405	CG6833	MIST vs5
FBgn0015793	Rab19	FBgn0039705	Atg16	MIST vs5
FBgn0015793	Rab19	FBgn0086757	cbs	MIST vs5
FBgn0015793	Rab19	FBgn0037881	GCC88	MIST vs5
FBgn0263352	Unr	FBgn0264270	Sxl	MIST vs5
FBgn0001168	h	FBgn0030276	Dlic	MIST vs5
FBgn0001168	h	FBgn0020503	CLIP-190	MIST vs5
FBgn0001168	h	FBgn0015754	Lis-1	MIST vs5
FBgn0001168	h	FBgn0265297	pAbp	MIST vs5
FBgn0001168	h	FBgn0267351	Topors	MIST vs5
FBgn0001168	h	FBgn0261797	Dhc64C	MIST vs5
FBgn0001168	h	FBgn0037384	dgrn	MIST vs5
FBgn0001168	h	FBgn0011745	Arp1	MIST vs5
FBgn0001168	h	FBgn0020496	CtBP	MIST vs5
FBgn0001168	h	FBgn0003944	Ubx	MIST vs5
FBgn0001168	h	FBgn0021825	DCTN2-p50	MIST vs5
FBgn0001168	h	FBgn0003654	sw	MIST vs5
FBgn0001168	h	FBgn0010622	DCTN3-p24	MIST vs5
FBgn0264307	orb2	FBgn0264307	orb2	MIST vs5
FBgn0040321	GNBP3	FBgn0283437	PPO1	MIST vs5
FBgn0016070	smg	FBgn0263705	Myo10A	MIST vs5
FBgn0035956	Doc2	FBgn0260642	Antp	MIST vs5
FBgn0000116	Argk1	FBgn0283471	wupA	MIST vs5
FBgn0023479	teq	FBgn0264307	orb2	MIST vs5
FBgn0011206	bol	FBgn0031768	IPIP	MIST vs5
FBgn0011206	bol	FBgn0036977	CG5665	MIST vs5
FBgn0004244	Rdl	FBgn0030555	Fbxl4	MIST vs5
FBgn0035976	PGRP-LC	FBgn0035976	PGRP-LC	MIST vs5
FBgn0035976	PGRP-LC	FBgn0035977	PGRP-LF	MIST vs5
FBgn0001225	Hsp26	FBgn0263705	Myo10A	MIST vs5
FBgn0001224	Hsp23	FBgn0010602	lwr	MIST vs5
FBgn0001226	Hsp27	FBgn0010602	lwr	MIST vs5
FBgn0040475	SH3PX1	FBgn0040475	SH3PX1	MIST vs5
FBgn0036035	CG18178	FBgn0036405	CG6833	MIST vs5
FBgn0011836	Taf2	FBgn0031413	CG9967	MIST vs5
FBgn0036057	Hez	FBgn0051950	Sbat	MIST vs5
FBgn0026404	Dronc	FBgn0263864	Dark	MIST vs5
FBgn0026404	Dronc	FBgn0260635	Diap1	MIST vs5
FBgn0052057	dpr10	FBgn0052791	DIP-alpha	MIST vs5
FBgn0052062	Rbfox1	FBgn0052062	Rbfox1	MIST vs5
FBgn0000629	E(z)	FBgn0261823	Asx	MIST vs5
FBgn0000629	E(z)	FBgn0003044	Pcl	MIST vs5
FBgn0000629	E(z)	FBgn0010313	corto	MIST vs5
FBgn0000629	E(z)	FBgn0024491	Bin1	MIST vs5
FBgn0000629	E(z)	FBgn0002521	pho	MIST vs5
FBgn0026160	tna	FBgn0261885	osa	MIST vs5
FBgn0036118	Blos2	FBgn0036118	Blos2	MIST vs5
FBgn0020412	JIL-1	FBgn0051613	His3:CG31613	MIST vs5
FBgn0020412	JIL-1	FBgn0044324	Chro	MIST vs5
FBgn0020412	JIL-1	FBgn0283521	lola	MIST vs5
FBgn0036126	Irbp18	FBgn0261113	Xrp1	MIST vs5
FBgn0036192	Pldn	FBgn0050077	Blos1	MIST vs5
FBgn0000404	CycA	FBgn0003302	rux	MIST vs5
FBgn0000404	CycA	FBgn0004106	Cdk1	MIST vs5
FBgn0000404	CycA	FBgn0004052	Z600	MIST vs5
FBgn0000404	CycA	FBgn0004107	Cdk2	MIST vs5
FBgn0036248	ssp	FBgn0038551	Odj	MIST vs5
FBgn0036248	ssp	FBgn0039395	CG14546	MIST vs5
FBgn0013997	Nrx-IV	FBgn0067864	Patj	MIST vs5
FBgn0036294	CG10654	FBgn0038550	CG17801	MIST vs5
FBgn0020388	Gcn5	FBgn0263738	Ada2a	MIST vs5
FBgn0262524	ver	FBgn0285892	tea	MIST vs5
FBgn0010235	Klc	FBgn0033752	CG8569	MIST vs5
FBgn0260945	Atg1	FBgn0261108	Atg13	MIST vs5
FBgn0036341	Syx13	FBgn0250791	alphaSnap	MIST vs5
FBgn0010452	trn	FBgn0034085	Ptp52F	MIST vs5
FBgn0023095	caps	FBgn0030603	CG5541	MIST vs5
FBgn0036365	cmb	FBgn0264272	mwh	MIST vs5
FBgn0036367	CG10116	FBgn0042102	CG18745	MIST vs5
FBgn0036374	Spt20	FBgn0040534	Sf3b5	MIST vs5
FBgn0001108	DCTN1-p150	FBgn0035437	Strip	MIST vs5
FBgn0001108	DCTN1-p150	FBgn0001168	h	MIST vs5
FBgn0001108	DCTN1-p150	FBgn0003654	sw	MIST vs5
FBgn0036405	CG6833	FBgn0037368	CG1239	MIST vs5
FBgn0036405	CG6833	FBgn0038766	CG4854	MIST vs5
FBgn0036411	Sox21a	FBgn0086758	chinmo	MIST vs5
FBgn0000411	D	FBgn0261930	vnd	MIST vs5
FBgn0000411	D	FBgn0003068	per	MIST vs5
FBgn0000411	D	FBgn0085424	nub	MIST vs5
FBgn0000411	D	FBgn0004394	pdm2	MIST vs5
FBgn0000411	D	FBgn0262139	trh	MIST vs5
FBgn0000411	D	FBgn0086680	vvl	MIST vs5
FBgn0000411	D	FBgn0004666	sim	MIST vs5
FBgn0000411	D	FBgn0010441	pll	MIST vs5
FBgn0036414	nan	FBgn0086693	iav	MIST vs5
FBgn0036454	CG17839	FBgn0037736	side-VII	MIST vs5
FBgn0023174	Prosbeta2	FBgn0032596	Prosbeta4	MIST vs5
FBgn0023174	Prosbeta2	FBgn0026380	Prosbeta3	MIST vs5
FBgn0023174	Prosbeta2	FBgn0086134	Prosalpha2	MIST vs5
FBgn0036476	sstn	FBgn0086779	step	MIST vs5
FBgn0036480	Cep135	FBgn0036480	Cep135	MIST vs5
FBgn0036480	Cep135	FBgn0261004	asl	MIST vs5
FBgn0036480	Cep135	FBgn0262167	ana1	MIST vs5
FBgn0004052	Z600	FBgn0010382	CycE	MIST vs5
FBgn0036510	SCCRO	FBgn0052594	be	MIST vs5
FBgn0036510	SCCRO	FBgn0086265	psd	MIST vs5
FBgn0036510	SCCRO	FBgn0259823	CG42404	MIST vs5
FBgn0036510	SCCRO	FBgn0042102	CG18745	MIST vs5
FBgn0261109	mrn	FBgn0265968	Tfb5	MIST vs5
FBgn0010105	comm	FBgn0259174	Nedd4	MIST vs5
FBgn0261722	fwe	FBgn0261722	fwe	MIST vs5
FBgn0000212	brm	FBgn0030093	Bap111	MIST vs5
FBgn0000212	brm	FBgn0025716	Bap55	MIST vs5
FBgn0000212	brm	FBgn0037874	Tctp	MIST vs5
FBgn0000212	brm	FBgn0002783	mor	MIST vs5
FBgn0000115	Arl1	FBgn0086757	cbs	MIST vs5
FBgn0000115	Arl1	FBgn0034854	Golgin245	MIST vs5
FBgn0000115	Arl1	FBgn0037881	GCC88	MIST vs5
FBgn0000115	Arl1	FBgn0037979	GCC185	MIST vs5
FBgn0036556	hzg	FBgn0036556	hzg	MIST vs5
FBgn0004569	aos	FBgn0005672	spi	MIST vs5
FBgn0004569	aos	FBgn0004569	aos	MIST vs5
FBgn0036641	Smn	FBgn0066304	Rpp20	MIST vs5
FBgn0036643	Syx8	FBgn0267849	Syx7	MIST vs5
FBgn0036643	Syx8	FBgn0260862	Vti1a	MIST vs5
FBgn0036643	Syx8	FBgn0250791	alphaSnap	MIST vs5
FBgn0003741	tra	FBgn0003742	tra2	MIST vs5
FBgn0003741	tra	FBgn0264270	Sxl	MIST vs5
FBgn0003741	tra	FBgn0003741	tra	MIST vs5
FBgn0003741	tra	FBgn0283477	SF2	MIST vs5
FBgn0027500	spd-2	FBgn0086690	Plp	MIST vs5
FBgn0027500	spd-2	FBgn0027500	spd-2	MIST vs5
FBgn0027500	spd-2	FBgn0261004	asl	MIST vs5
FBgn0025558	CG4101	FBgn0031129	CG1324	MIST vs5
FBgn0025558	CG4101	FBgn0036405	CG6833	MIST vs5
FBgn0025558	CG4101	FBgn0039395	CG14546	MIST vs5
FBgn0000414	Dab	FBgn0004638	drk	MIST vs5
FBgn0003410	sina	FBgn0010602	lwr	MIST vs5
FBgn0003410	sina	FBgn0003410	sina	MIST vs5
FBgn0259174	Nedd4	FBgn0263705	Myo10A	MIST vs5
FBgn0036761	MED19	FBgn0285917	sbb	MIST vs5
FBgn0003997	hid	FBgn0260635	Diap1	MIST vs5
FBgn0003997	hid	FBgn0003997	hid	MIST vs5
FBgn0015946	grim	FBgn0036786	skl	MIST vs5
FBgn0011706	rpr	FBgn0011706	rpr	MIST vs5
FBgn0001078	ftz-f1	FBgn0002723	Met	MIST vs5
FBgn0001078	ftz-f1	FBgn0261703	gce	MIST vs5
FBgn0001078	ftz-f1	FBgn0023097	bon	MIST vs5
FBgn0025807	Rad9	FBgn0026417	Hus1-like	MIST vs5
FBgn0014075	Uggt	FBgn0039234	Nct	MIST vs5
FBgn0036837	CG18135	FBgn0263705	Myo10A	MIST vs5
FBgn0016797	fz2	FBgn0284084	wg	MIST vs5
FBgn0016797	fz2	FBgn0029830	Grip	MIST vs5
FBgn0003089	pip	FBgn0004003	wbl	MIST vs5
FBgn0005564	Shal	FBgn0038303	SIDL	MIST vs5
FBgn0005564	Shal	FBgn0051163	SKIP	MIST vs5
FBgn0005386	ash1	FBgn0033155	Br140	MIST vs5
FBgn0013799	Deaf1	FBgn0013799	Deaf1	MIST vs5
FBgn0003744	trc	FBgn0016081	fry	MIST vs5
FBgn0262519	Mi-2	FBgn0263979	Caf1-55	MIST vs5
FBgn0028695	Rpn1	FBgn0032596	Prosbeta4	MIST vs5
FBgn0036918	Pfdn6	FBgn0038976	Pfdn5	MIST vs5
FBgn0036924	hale	FBgn0036977	CG5665	MIST vs5
FBgn0005633	fln	FBgn0264695	Mhc	MIST vs5
FBgn0036950	CG6996	FBgn0036977	CG5665	MIST vs5
FBgn0003124	polo	FBgn0029931	CG14427	MIST vs5
FBgn0003124	polo	FBgn0260991	Incenp	MIST vs5
FBgn0003124	polo	FBgn0086356	tum	MIST vs5
FBgn0003124	polo	FBgn0010431	mtrm	MIST vs5
FBgn0003124	polo	FBgn0003124	polo	MIST vs5
FBgn0003124	polo	FBgn0020294	ko	MIST vs5
FBgn0250791	alphaSnap	FBgn0286778	CG46385	MIST vs5
FBgn0250791	alphaSnap	FBgn0263512	Vsx2	MIST vs5
FBgn0250791	alphaSnap	FBgn0265003	koi	MIST vs5
FBgn0250791	alphaSnap	FBgn0267849	Syx7	MIST vs5
FBgn0250791	alphaSnap	FBgn0260862	Vti1a	MIST vs5
FBgn0250791	alphaSnap	FBgn0265998	Doa	MIST vs5
FBgn0024887	kin17	FBgn0031129	CG1324	MIST vs5
FBgn0036977	CG5665	FBgn0285991	hpRNA:CR18854	MIST vs5
FBgn0036977	CG5665	FBgn0286778	CG46385	MIST vs5
FBgn0036977	CG5665	FBgn0051973	Cda5	MIST vs5
FBgn0036977	CG5665	FBgn0051634	Oatp26F	MIST vs5
FBgn0036977	CG5665	FBgn0040228	DCTN5-p25	MIST vs5
FBgn0036977	CG5665	FBgn0264486	CG43894	MIST vs5
FBgn0036977	CG5665	FBgn0037345	PolZ2	MIST vs5
FBgn0036977	CG5665	FBgn0260642	Antp	MIST vs5
FBgn0036977	CG5665	FBgn0266411	sima	MIST vs5
FBgn0036977	CG5665	FBgn0039854	CG1635	MIST vs5
FBgn0036977	CG5665	FBgn0085432	pan	MIST vs5
FBgn0036977	CG5665	FBgn0039970	CG17508	MIST vs5
FBgn0036977	CG5665	FBgn0042102	CG18745	MIST vs5
FBgn0001259	in	FBgn0086698	frtz	MIST vs5
FBgn0284421	Psn	FBgn0284421	Psn	MIST vs5
FBgn0036998	CG5969	FBgn0250791	alphaSnap	MIST vs5
FBgn0001320	kni	FBgn0010300	brat	MIST vs5
FBgn0001320	kni	FBgn0036977	CG5665	MIST vs5
FBgn0001320	kni	FBgn0003339	Scr	MIST vs5
FBgn0001320	kni	FBgn0003944	Ubx	MIST vs5
FBgn0086915	Mst77F	FBgn0086915	Mst77F	MIST vs5
FBgn0028402	Polr3E	FBgn0264270	Sxl	MIST vs5
FBgn0004865	Eip78C	FBgn0033971	CG10209	MIST vs5
FBgn0259785	pzg	FBgn0259785	pzg	MIST vs5
FBgn0003042	Pc	FBgn0051613	His3:CG31613	MIST vs5
FBgn0003042	Pc	FBgn0005624	Psc	MIST vs5
FBgn0003042	Pc	FBgn0053848	His3:CG33848	MIST vs5
FBgn0037076	ebd2	FBgn0039395	CG14546	MIST vs5
FBgn0014143	croc	FBgn0030082	HP1b	MIST vs5
FBgn0015239	Hr78	FBgn0032330	Samuel	MIST vs5
FBgn0026371	SAK	FBgn0027513	ana2	MIST vs5
FBgn0026371	SAK	FBgn0036480	Cep135	MIST vs5
FBgn0026371	SAK	FBgn0026371	SAK	MIST vs5
FBgn0026371	SAK	FBgn0261004	asl	MIST vs5
FBgn0015283	Rpn10	FBgn0031057	Ubqn	MIST vs5
FBgn0015283	Rpn10	FBgn0264922	Sumo	MIST vs5
FBgn0015283	Rpn10	FBgn0015321	Ubc4	MIST vs5
FBgn0037100	CapaR	FBgn0039722	Capa	MIST vs5
FBgn0000045	Act79B	FBgn0001301	kel	MIST vs5
FBgn0025702	Srpk79D	FBgn0030706	Lrp4	MIST vs5
FBgn0025702	Srpk79D	FBgn0259246	brp	MIST vs5
FBgn0011771	Hem	FBgn0020510	Abi	MIST vs5
FBgn0011771	Hem	FBgn0038320	Cyfip	MIST vs5
FBgn0010348	Arf79F	FBgn0034793	asrij	MIST vs5
FBgn0010348	Arf79F	FBgn0013749	Arf102F	MIST vs5
FBgn0044324	Chro	FBgn0053825	His1:CG33825	MIST vs5
FBgn0044324	Chro	FBgn0259785	pzg	MIST vs5
FBgn0037236	Skp2	FBgn0037613	Cks85A	MIST vs5
FBgn0003882	tub	FBgn0260632	dl	MIST vs5
FBgn0003882	tub	FBgn0033402	Myd88	MIST vs5
FBgn0003882	tub	FBgn0010441	pll	MIST vs5
FBgn0026417	Hus1-like	FBgn0026778	Rad1	MIST vs5
FBgn0003002	opa	FBgn0033166	Eaf	MIST vs5
FBgn0004913	Gnf1	FBgn0005655	PCNA	MIST vs5
FBgn0010313	corto	FBgn0278608	Dsp1	MIST vs5
FBgn0010313	corto	FBgn0013263	Trl	MIST vs5
FBgn0010313	corto	FBgn0032642	Lamtor3	MIST vs5
FBgn0010313	corto	FBgn0266711	EloC	MIST vs5
FBgn0010313	corto	FBgn0010313	corto	MIST vs5
FBgn0010313	corto	FBgn0039858	CycG	MIST vs5
FBgn0010313	corto	FBgn0034968	RpL12	MIST vs5
FBgn0037295	dpr16	FBgn0051708	DIP-zeta	MIST vs5
FBgn0037295	dpr16	FBgn0039617	DIP-gamma	MIST vs5
FBgn0037295	dpr16	FBgn0259714	DIP-epsilon	MIST vs5
FBgn0259212	cno	FBgn0262614	pyd	MIST vs5
FBgn0037324	Orco	FBgn0037324	Orco	MIST vs5
FBgn0011715	Snr1	FBgn0025463	Bap60	MIST vs5
FBgn0011715	Snr1	FBgn0016930	Dyrk2	MIST vs5
FBgn0011715	Snr1	FBgn0014163	fax	MIST vs5
FBgn0011715	Snr1	FBgn0017545	RpS3A	MIST vs5
FBgn0261004	asl	FBgn0261004	asl	MIST vs5
FBgn0261004	asl	FBgn0262167	ana1	MIST vs5
FBgn0017550	Rga	FBgn0033029	Not3	MIST vs5
FBgn0019637	Atu	FBgn0262656	Myc	MIST vs5
FBgn0027951	MTA1-like	FBgn0263979	Caf1-55	MIST vs5
FBgn0037359	MED27	FBgn0037781	Fancl	MIST vs5
FBgn0046222	Wdr33	FBgn0053504	snRNA:U7	MIST vs5
FBgn0037371	Sym	FBgn0053504	snRNA:U7	MIST vs5
FBgn0027497	Madm	FBgn0259176	bun	MIST vs5
FBgn0037383	Sec20	FBgn0250791	alphaSnap	MIST vs5
FBgn0028436	ECSIT	FBgn0265464	Traf6	MIST vs5
FBgn0037391	CG2017	FBgn0039395	CG14546	MIST vs5
FBgn0027514	CG1024	FBgn0050020	CG30020	MIST vs5
FBgn0053202	dpr11	FBgn0259245	DIP-beta	MIST vs5
FBgn0037456	CG1138	FBgn0038549	Nnk	MIST vs5
FBgn0037456	CG1138	FBgn0261792	snRNP-U1-C	MIST vs5
FBgn0000166	bcd	FBgn0031129	CG1324	MIST vs5
FBgn0000166	bcd	FBgn0031768	IPIP	MIST vs5
FBgn0000166	bcd	FBgn0000251	cad	MIST vs5
FBgn0000166	bcd	FBgn0263144	bin3	MIST vs5
FBgn0000166	bcd	FBgn0000615	exu	MIST vs5
FBgn0000166	bcd	FBgn0036977	CG5665	MIST vs5
FBgn0000166	bcd	FBgn0003165	pum	MIST vs5
FBgn0000166	bcd	FBgn0038213	CG9624	MIST vs5
FBgn0000166	bcd	FBgn0024491	Bin1	MIST vs5
FBgn0000166	bcd	FBgn0002962	nos	MIST vs5
FBgn0000166	bcd	FBgn0039395	CG14546	MIST vs5
FBgn0000071	Ama	FBgn0000071	Ama	MIST vs5
FBgn0000439	Dfd	FBgn0000611	exd	MIST vs5
FBgn0000439	Dfd	FBgn0036761	MED19	MIST vs5
FBgn0003339	Scr	FBgn0004567	slp2	MIST vs5
FBgn0003339	Scr	FBgn0004915	TfIIB	MIST vs5
FBgn0003339	Scr	FBgn0261648	salm	MIST vs5
FBgn0003339	Scr	FBgn0004837	Su(H)	MIST vs5
FBgn0003339	Scr	FBgn0003896	tup	MIST vs5
FBgn0003339	Scr	FBgn0003866	tsh	MIST vs5
FBgn0003339	Scr	FBgn0267978	ap	MIST vs5
FBgn0003339	Scr	FBgn0011656	Mef2	MIST vs5
FBgn0003339	Scr	FBgn0003900	twi	MIST vs5
FBgn0003339	Scr	FBgn0015903	apt	MIST vs5
FBgn0003339	Scr	FBgn0035956	Doc2	MIST vs5
FBgn0003339	Scr	FBgn0003339	Scr	MIST vs5
FBgn0003339	Scr	FBgn0003507	srp	MIST vs5
FBgn0003339	Scr	FBgn0042693	wrd	MIST vs5
FBgn0003339	Scr	FBgn0004110	tin	MIST vs5
FBgn0003339	Scr	FBgn0004862	bap	MIST vs5
FBgn0003339	Scr	FBgn0004606	zfh1	MIST vs5
FBgn0001077	ftz	FBgn0003145	prd	MIST vs5
FBgn0001077	ftz	FBgn0001078	ftz-f1	MIST vs5
FBgn0260642	Antp	FBgn0261963	mid	MIST vs5
FBgn0260642	Antp	FBgn0261648	salm	MIST vs5
FBgn0037467	Ufl1	FBgn0086558	Ubi-p5E	MIST vs5
FBgn0003884	alphaTub84B	FBgn0013733	shot	MIST vs5
FBgn0003884	alphaTub84B	FBgn0004380	Klp64D	MIST vs5
FBgn0003884	alphaTub84B	FBgn0004381	Klp68D	MIST vs5
FBgn0003884	alphaTub84B	FBgn0259108	futsch	MIST vs5
FBgn0011020	Sas-4	FBgn0027513	ana2	MIST vs5
FBgn0011020	Sas-4	FBgn0013765	cnn	MIST vs5
FBgn0011020	Sas-4	FBgn0086690	Plp	MIST vs5
FBgn0011020	Sas-4	FBgn0036480	Cep135	MIST vs5
FBgn0011020	Sas-4	FBgn0261004	asl	MIST vs5
FBgn0002306	sas	FBgn0004370	Ptp10D	MIST vs5
FBgn0001112	Gld	FBgn0033769	CG8768	MIST vs5
FBgn0004174	Mst84Dc	FBgn0010323	Gsc	MIST vs5
FBgn0015575	alpha-Est7	FBgn0029994	Ldsdh1	MIST vs5
FBgn0015575	alpha-Est7	FBgn0030519	CG11151	MIST vs5
FBgn0015575	alpha-Est7	FBgn0030608	Lsd-2	MIST vs5
FBgn0015575	alpha-Est7	FBgn0035206	sturkopf	MIST vs5
FBgn0015575	alpha-Est7	FBgn0015575	alpha-Est7	MIST vs5
FBgn0003885	alphaTub84D	FBgn0263705	Myo10A	MIST vs5
FBgn0003885	alphaTub84D	FBgn0013733	shot	MIST vs5
FBgn0000504	dsx	FBgn0003742	tra2	MIST vs5
FBgn0000504	dsx	FBgn0003741	tra	MIST vs5
FBgn0000504	dsx	FBgn0000504	dsx	MIST vs5
FBgn0000504	dsx	FBgn0001276	ix	MIST vs5
FBgn0243512	puc	FBgn0264493	rdx	MIST vs5
FBgn0037555	Ada2b	FBgn0037555	Ada2b	MIST vs5
FBgn0037555	Ada2b	FBgn0037981	Spt3	MIST vs5
FBgn0037555	Ada2b	FBgn0040534	Sf3b5	MIST vs5
FBgn0014861	Mcm2	FBgn0025815	Mcm6	MIST vs5
FBgn0014861	Mcm2	FBgn0032929	Mcm10	MIST vs5
FBgn0014861	Mcm2	FBgn0017577	Mcm5	MIST vs5
FBgn0010433	ato	FBgn0267821	da	MIST vs5
FBgn0037573	CG7483	FBgn0045862	btz	MIST vs5
FBgn0003129	Poxm	FBgn0003339	Scr	MIST vs5
FBgn0266916	Cenp-C	FBgn0266916	Cenp-C	MIST vs5
FBgn0001180	hb	FBgn0003165	pum	MIST vs5
FBgn0001180	hb	FBgn0002962	nos	MIST vs5
FBgn0037621	M1BP	FBgn0039395	CG14546	MIST vs5
FBgn0262614	pyd	FBgn0264975	Nrg	MIST vs5
FBgn0003015	osk	FBgn0283442	vas	MIST vs5
FBgn0003015	osk	FBgn0285926	Imp	MIST vs5
FBgn0003015	osk	FBgn0004838	Hrb27C	MIST vs5
FBgn0003015	osk	FBgn0284256	bsf	MIST vs5
FBgn0003015	osk	FBgn0003520	stau	MIST vs5
FBgn0003015	osk	FBgn0265297	pAbp	MIST vs5
FBgn0003015	osk	FBgn0015903	apt	MIST vs5
FBgn0003015	osk	FBgn0264307	orb2	MIST vs5
FBgn0003015	osk	FBgn0003015	osk	MIST vs5
FBgn0003015	osk	FBgn0267790	rump	MIST vs5
FBgn0003015	osk	FBgn0004882	orb	MIST vs5
FBgn0003015	osk	FBgn0011224	heph	MIST vs5
FBgn0037643	ScsbetaA	FBgn0040038	klhl10	MIST vs5
FBgn0037643	ScsbetaA	FBgn0261268	Cul3	MIST vs5
FBgn0037643	ScsbetaA	FBgn0038213	CG9624	MIST vs5
FBgn0026380	Prosbeta3	FBgn0250843	Prosalpha6	MIST vs5
FBgn0026380	Prosbeta3	FBgn0032492	Prosalpha6T	MIST vs5
FBgn0026380	Prosbeta3	FBgn0032596	Prosbeta4	MIST vs5
FBgn0026380	Prosbeta3	FBgn0261394	Prosalpha3	MIST vs5
FBgn0026380	Prosbeta3	FBgn0250746	Prosbeta7	MIST vs5
FBgn0026380	Prosbeta3	FBgn0086134	Prosalpha2	MIST vs5
FBgn0026380	Prosbeta3	FBgn0029134	Prosbeta5	MIST vs5
FBgn0264075	tgo	FBgn0266411	sima	MIST vs5
FBgn0002932	neur	FBgn0002932	neur	MIST vs5
FBgn0014018	Rel	FBgn0265784	CrebB	MIST vs5
FBgn0014018	Rel	FBgn0085451	htk	MIST vs5
FBgn0014018	Rel	FBgn0260632	dl	MIST vs5
FBgn0014018	Rel	FBgn0259211	grh	MIST vs5
FBgn0014018	Rel	FBgn0259785	pzg	MIST vs5
FBgn0014018	Rel	FBgn0014018	Rel	MIST vs5
FBgn0003165	pum	FBgn0030089	AP-1gamma	MIST vs5
FBgn0003165	pum	FBgn0043364	cbt	MIST vs5
FBgn0003165	pum	FBgn0003256	rl	MIST vs5
FBgn0003165	pum	FBgn0010300	brat	MIST vs5
FBgn0003165	pum	FBgn0003396	shn	MIST vs5
FBgn0003165	pum	FBgn0004638	drk	MIST vs5
FBgn0003165	pum	FBgn0034073	CG8414	MIST vs5
FBgn0003165	pum	FBgn0003731	Egfr	MIST vs5
FBgn0003165	pum	FBgn0004516	Gad1	MIST vs5
FBgn0003165	pum	FBgn0052062	Rbfox1	MIST vs5
FBgn0003165	pum	FBgn0003997	hid	MIST vs5
FBgn0003165	pum	FBgn0004179	Csp	MIST vs5
FBgn0003165	pum	FBgn0015568	alpha-Est1	MIST vs5
FBgn0003165	pum	FBgn0262736	Vha16-1	MIST vs5
FBgn0003165	pum	FBgn0015218	eIF4E1	MIST vs5
FBgn0003165	pum	FBgn0026206	mei-P26	MIST vs5
FBgn0003165	pum	FBgn0004581	bgcn	MIST vs5
FBgn0003205	Ras85D	FBgn0031745	rau	MIST vs5
FBgn0003205	Ras85D	FBgn0259212	cno	MIST vs5
FBgn0003205	Ras85D	FBgn0015279	Pi3K92E	MIST vs5
FBgn0003205	Ras85D	FBgn0026376	Rgl	MIST vs5
FBgn0000244	by	FBgn0003124	polo	MIST vs5
FBgn0037707	RnpS1	FBgn0263198	Acn	MIST vs5
FBgn0027950	MBD-like	FBgn0262519	Mi-2	MIST vs5
FBgn0027950	MBD-like	FBgn0263979	Caf1-55	MIST vs5
FBgn0261049	Vps45	FBgn0261064	Rbsn-5	MIST vs5
FBgn0261049	Vps45	FBgn0266801	CG45263	MIST vs5
FBgn0027338	Kap-alpha3	FBgn0263705	Myo10A	MIST vs5
FBgn0027338	Kap-alpha3	FBgn0030300	Sk1	MIST vs5
FBgn0003334	Scm	FBgn0004861	ph-p	MIST vs5
FBgn0003334	Scm	FBgn0051611	His4:CG31611	MIST vs5
FBgn0003334	Scm	FBgn0051613	His3:CG31613	MIST vs5
FBgn0003334	Scm	FBgn0032475	Sfmbt	MIST vs5
FBgn0003334	Scm	FBgn0010313	corto	MIST vs5
FBgn0003334	Scm	FBgn0003334	Scm	MIST vs5
FBgn0262477	FoxP	FBgn0262477	FoxP	MIST vs5
FBgn0037736	side-VII	FBgn0039089	beat-IV	MIST vs5
FBgn0037783	Npc2c	FBgn0039395	CG14546	MIST vs5
FBgn0004575	Syn	FBgn0023388	Dap160	MIST vs5
FBgn0037807	CG6293	FBgn0250791	alphaSnap	MIST vs5
FBgn0001235	hth	FBgn0004587	B52	MIST vs5
FBgn0001235	hth	FBgn0003944	Ubx	MIST vs5
FBgn0011290	Taf12	FBgn0033879	Echs1	MIST vs5
FBgn0011290	Taf12	FBgn0037555	Ada2b	MIST vs5
FBgn0037935	CG6834	FBgn0263705	Myo10A	MIST vs5
FBgn0037944	CG6923	FBgn0039044	p53	MIST vs5
FBgn0000147	aurA	FBgn0003969	vap	MIST vs5
FBgn0000147	aurA	FBgn0013765	cnn	MIST vs5
FBgn0000147	aurA	FBgn0026620	tacc	MIST vs5
FBgn0037981	Spt3	FBgn0040534	Sf3b5	MIST vs5
FBgn0051361	dpr17	FBgn0259714	DIP-epsilon	MIST vs5
FBgn0037993	dpr15	FBgn0039617	DIP-gamma	MIST vs5
FBgn0003651	svp	FBgn0260642	Antp	MIST vs5
FBgn0003651	svp	FBgn0003944	Ubx	MIST vs5
FBgn0003651	svp	FBgn0010825	Gug	MIST vs5
FBgn0086134	Prosalpha2	FBgn0250843	Prosalpha6	MIST vs5
FBgn0086134	Prosalpha2	FBgn0261394	Prosalpha3	MIST vs5
FBgn0086134	Prosalpha2	FBgn0250746	Prosbeta7	MIST vs5
FBgn0038084	beat-Vc	FBgn0083950	side-VI	MIST vs5
FBgn0051345	CG31345	FBgn0052479	Usp10	MIST vs5
FBgn0038087	beat-Va	FBgn0083950	side-VI	MIST vs5
FBgn0038092	beat-Vb	FBgn0083950	side-VI	MIST vs5
FBgn0038100	Paip2	FBgn0265297	pAbp	MIST vs5
FBgn0020496	CtBP	FBgn0024250	brk	MIST vs5
FBgn0020496	CtBP	FBgn0266452	CTPsyn	MIST vs5
FBgn0020496	CtBP	FBgn0020496	CtBP	MIST vs5
FBgn0020496	CtBP	FBgn0028979	tio	MIST vs5
FBgn0004666	sim	FBgn0264075	tgo	MIST vs5
FBgn0000024	Ace	FBgn0003165	pum	MIST vs5
FBgn0003598	Su(var)3-7	FBgn0003607	Su(var)205	MIST vs5
FBgn0038132	apn	FBgn0259685	crb	MIST vs5
FBgn0004049	yrt	FBgn0004049	yrt	MIST vs5
FBgn0004049	yrt	FBgn0259685	crb	MIST vs5
FBgn0038156	side-IV	FBgn0038494	beat-IIb	MIST vs5
FBgn0038156	side-IV	FBgn0038498	beat-IIa	MIST vs5
FBgn0004587	B52	FBgn0025390	Mur2B	MIST vs5
FBgn0004587	B52	FBgn0085446	CG34417	MIST vs5
FBgn0004587	B52	FBgn0052602	Muc12Ea	MIST vs5
FBgn0004587	B52	FBgn0030893	RhoGAP16F	MIST vs5
FBgn0004587	B52	FBgn0031456	Tnpo-SR	MIST vs5
FBgn0004587	B52	FBgn0032587	CG5953	MIST vs5
FBgn0004587	B52	FBgn0032940	Mondo	MIST vs5
FBgn0004587	B52	FBgn0050021	metro	MIST vs5
FBgn0004587	B52	FBgn0033593	Listericin	MIST vs5
FBgn0004587	B52	FBgn0020617	Rx	MIST vs5
FBgn0004587	B52	FBgn0010415	Sdc	MIST vs5
FBgn0004587	B52	FBgn0037332	Hcs	MIST vs5
FBgn0004587	B52	FBgn0286977	Osi10b	MIST vs5
FBgn0004587	B52	FBgn0037615	CG11760	MIST vs5
FBgn0004587	B52	FBgn0008651	lbl	MIST vs5
FBgn0004587	B52	FBgn0283521	lola	MIST vs5
FBgn0024555	flfl	FBgn0266916	Cenp-C	MIST vs5
FBgn0015270	Orc2	FBgn0023181	Orc4	MIST vs5
FBgn0015270	Orc2	FBgn0039395	CG14546	MIST vs5
FBgn0020510	Abi	FBgn0041781	SCAR	MIST vs5
FBgn0020510	Abi	FBgn0035533	Cip4	MIST vs5
FBgn0020510	Abi	FBgn0024273	WASp	MIST vs5
FBgn0038213	CG9624	FBgn0286778	CG46385	MIST vs5
FBgn0038213	CG9624	FBgn0042127	CG18789	MIST vs5
FBgn0038213	CG9624	FBgn0052600	dpr8	MIST vs5
FBgn0038213	CG9624	FBgn0261570	raskol	MIST vs5
FBgn0038213	CG9624	FBgn0051708	DIP-zeta	MIST vs5
FBgn0038213	CG9624	FBgn0283450	Glo1	MIST vs5
FBgn0038213	CG9624	FBgn0283509	Phm	MIST vs5
FBgn0038213	CG9624	FBgn0285950	RpL19	MIST vs5
FBgn0038213	CG9624	FBgn0260943	Rbp6	MIST vs5
FBgn0038213	CG9624	FBgn0039218	Polr2L	MIST vs5
FBgn0003862	trx	FBgn0016930	Dyrk2	MIST vs5
FBgn0003862	trx	FBgn0261823	Asx	MIST vs5
FBgn0003862	trx	FBgn0005386	ash1	MIST vs5
FBgn0003862	trx	FBgn0003862	trx	MIST vs5
FBgn0003862	trx	FBgn0004103	Pp1-87B	MIST vs5
FBgn0003567	su(Hw)	FBgn0267351	Topors	MIST vs5
FBgn0011474	PR-Set7	FBgn0259113	PolA1	MIST vs5
FBgn0003480	spn-B	FBgn0027375	RecQ5	MIST vs5
FBgn0038225	soti	FBgn0040038	klhl10	MIST vs5
FBgn0038244	CG7987	FBgn0039395	CG14546	MIST vs5
FBgn0020299	stumps	FBgn0261239	Hr39	MIST vs5
FBgn0020299	stumps	FBgn0285896	btl	MIST vs5
FBgn0020299	stumps	FBgn0020299	stumps	MIST vs5
FBgn0038251	Hexim	FBgn0065099	snRNA:7SK	MIST vs5
FBgn0004597	CycC	FBgn0031768	IPIP	MIST vs5
FBgn0004597	CycC	FBgn0013762	Cdk5	MIST vs5
FBgn0004597	CycC	FBgn0005640	Eip63E	MIST vs5
FBgn0004597	CycC	FBgn0015618	Cdk8	MIST vs5
FBgn0000576	ems	FBgn0035142	Hipk	MIST vs5
FBgn0000576	ems	FBgn0003339	Scr	MIST vs5
FBgn0000576	ems	FBgn0003944	Ubx	MIST vs5
FBgn0015270	Orc2	FBgn0015799	Rbf	MIST vs5
FBgn0015270	Orc2	FBgn0015271	Orc5	MIST vs5
FBgn0015270	Orc2	FBgn0032929	Mcm10	MIST vs5
FBgn0015270	Orc2	FBgn0286788	Orc1	MIST vs5
FBgn0015270	Orc2	FBgn0023180	Orc6	MIST vs5
FBgn0000014	abd-A	FBgn0261963	mid	MIST vs5
FBgn0000014	abd-A	FBgn0000320	eya	MIST vs5
FBgn0000014	abd-A	FBgn0004915	TfIIB	MIST vs5
FBgn0000014	abd-A	FBgn0261648	salm	MIST vs5
FBgn0000014	abd-A	FBgn0004837	Su(H)	MIST vs5
FBgn0000014	abd-A	FBgn0003896	tup	MIST vs5
FBgn0000014	abd-A	FBgn0003866	tsh	MIST vs5
FBgn0000014	abd-A	FBgn0267978	ap	MIST vs5
FBgn0000014	abd-A	FBgn0011656	Mef2	MIST vs5
FBgn0000014	abd-A	FBgn0000606	eve	MIST vs5
FBgn0000014	abd-A	FBgn0002643	mam	MIST vs5
FBgn0000014	abd-A	FBgn0259211	grh	MIST vs5
FBgn0000014	abd-A	FBgn0003900	twi	MIST vs5
FBgn0000014	abd-A	FBgn0015903	apt	MIST vs5
FBgn0000014	abd-A	FBgn0000157	Dll	MIST vs5
FBgn0000014	abd-A	FBgn0001325	Kr	MIST vs5
FBgn0000014	abd-A	FBgn0001233	Hsp83	MIST vs5
FBgn0000014	abd-A	FBgn0015829	TfIIEbeta	MIST vs5
FBgn0000014	abd-A	FBgn0045759	bin	MIST vs5
FBgn0000014	abd-A	FBgn0035956	Doc2	MIST vs5
FBgn0000014	abd-A	FBgn0036761	MED19	MIST vs5
FBgn0000014	abd-A	FBgn0001320	kni	MIST vs5
FBgn0000014	abd-A	FBgn0003129	Poxm	MIST vs5
FBgn0000014	abd-A	FBgn0003651	svp	MIST vs5
FBgn0000014	abd-A	FBgn0000576	ems	MIST vs5
FBgn0000014	abd-A	FBgn0003507	srp	MIST vs5
FBgn0000014	abd-A	FBgn0003944	Ubx	MIST vs5
FBgn0000014	abd-A	FBgn0000014	abd-A	MIST vs5
FBgn0000014	abd-A	FBgn0004110	tin	MIST vs5
FBgn0000014	abd-A	FBgn0004862	bap	MIST vs5
FBgn0000014	abd-A	FBgn0011278	lbe	MIST vs5
FBgn0000014	abd-A	FBgn0002941	slou	MIST vs5
FBgn0000014	abd-A	FBgn0003118	pnt	MIST vs5
FBgn0000014	abd-A	FBgn0002922	nau	MIST vs5
FBgn0000014	abd-A	FBgn0004606	zfh1	MIST vs5
FBgn0000014	abd-A	FBgn0026262	Taf3	MIST vs5
FBgn0000014	abd-A	FBgn0003117	pnr	MIST vs5
FBgn0000014	abd-A	FBgn0001319	kn	MIST vs5
FBgn0038463	CG3534	FBgn0038818	Nep4	MIST vs5
FBgn0038475	Keap1	FBgn0038475	Keap1	MIST vs5
FBgn0038475	Keap1	FBgn0262975	cnc	MIST vs5
FBgn0038478	cal1	FBgn0040477	cid	MIST vs5
FBgn0038478	cal1	FBgn0266916	Cenp-C	MIST vs5
FBgn0038478	cal1	FBgn0264493	rdx	MIST vs5
FBgn0014141	cher	FBgn0263391	hts	MIST vs5
FBgn0014141	cher	FBgn0284421	Psn	MIST vs5
FBgn0014141	cher	FBgn0267698	Pak	MIST vs5
FBgn0261046	Dscam3	FBgn0261046	Dscam3	MIST vs5
FBgn0038549	Nnk	FBgn0039395	CG14546	MIST vs5
FBgn0038551	Odj	FBgn0038766	CG4854	MIST vs5
FBgn0053547	Rim	FBgn0262483	Rbp	MIST vs5
FBgn0010389	htl	FBgn0020299	stumps	MIST vs5
FBgn0263979	Caf1-55	FBgn0284442	Mcm3	MIST vs5
FBgn0263979	Caf1-55	FBgn0263979	Caf1-55	MIST vs5
FBgn0038311	CG14864	FBgn0039395	CG14546	MIST vs5
FBgn0000283	Cp190	FBgn0050443	Opbp	MIST vs5
FBgn0000283	Cp190	FBgn0031434	insv	MIST vs5
FBgn0000283	Cp190	FBgn0015602	BEAF-32	MIST vs5
FBgn0000283	Cp190	FBgn0034878	pita	MIST vs5
FBgn0000283	Cp190	FBgn0035769	CTCF	MIST vs5
FBgn0000283	Cp190	FBgn0003567	su(Hw)	MIST vs5
FBgn0000283	Cp190	FBgn0000283	Cp190	MIST vs5
FBgn0000283	Cp190	FBgn0039395	CG14546	MIST vs5
FBgn0000283	Cp190	FBgn0039740	ZIPIC	MIST vs5
FBgn0000283	Cp190	FBgn0261954	east	MIST vs5
FBgn0000283	Cp190	FBgn0002781	mod(mdg4)	MIST vs5
FBgn0027378	MRG15	FBgn0051611	His4:CG31611	MIST vs5
FBgn0027378	MRG15	FBgn0051613	His3:CG31613	MIST vs5
FBgn0003721	Tm1	FBgn0003721	Tm1	MIST vs5
FBgn0013269	Fkbp39	FBgn0013269	Fkbp39	MIST vs5
FBgn0262483	Rbp	FBgn0263111	cac	MIST vs5
FBgn0038371	Pbp45	FBgn0260398	Pbp49	MIST vs5
FBgn0002783	mor	FBgn0004050	z	MIST vs5
FBgn0002783	mor	FBgn0030093	Bap111	MIST vs5
FBgn0002783	mor	FBgn0025463	Bap60	MIST vs5
FBgn0002783	mor	FBgn0011715	Snr1	MIST vs5
FBgn0002783	mor	FBgn0002783	mor	MIST vs5
FBgn0002783	mor	FBgn0039227	polybromo	MIST vs5
FBgn0003507	srp	FBgn0260642	Antp	MIST vs5
FBgn0003507	srp	FBgn0003944	Ubx	MIST vs5
FBgn0010379	Akt	FBgn0028978	trbl	MIST vs5
FBgn0024491	Bin1	FBgn0263198	Acn	MIST vs5
FBgn0003513	ss	FBgn0264075	tgo	MIST vs5
FBgn0038427	ema	FBgn0285911	Vps16A	MIST vs5
FBgn0027053	CSN5	FBgn0039668	Trc8	MIST vs5
FBgn0051217	modSP	FBgn0051217	modSP	MIST vs5
FBgn0003944	Ubx	FBgn0260400	elav	MIST vs5
FBgn0003944	Ubx	FBgn0015288	RpL22	MIST vs5
FBgn0003944	Ubx	FBgn0025800	Smox	MIST vs5
FBgn0003944	Ubx	FBgn0011648	Mad	MIST vs5
FBgn0003944	Ubx	FBgn0020660	eIF4B	MIST vs5
FBgn0003944	Ubx	FBgn0260799	p120ctn	MIST vs5
FBgn0003944	Ubx	FBgn0004567	slp2	MIST vs5
FBgn0003944	Ubx	FBgn0261963	mid	MIST vs5
FBgn0003944	Ubx	FBgn0010265	RpS13	MIST vs5
FBgn0003944	Ubx	FBgn0004915	TfIIB	MIST vs5
FBgn0003944	Ubx	FBgn0005771	noc	MIST vs5
FBgn0003944	Ubx	FBgn0004837	Su(H)	MIST vs5
FBgn0003944	Ubx	FBgn0267978	ap	MIST vs5
FBgn0003944	Ubx	FBgn0011656	Mef2	MIST vs5
FBgn0003944	Ubx	FBgn0028689	Rpn6	MIST vs5
FBgn0003944	Ubx	FBgn0015903	apt	MIST vs5
FBgn0003944	Ubx	FBgn0015829	TfIIEbeta	MIST vs5
FBgn0003944	Ubx	FBgn0045759	bin	MIST vs5
FBgn0003944	Ubx	FBgn0011817	nmo	MIST vs5
FBgn0003944	Ubx	FBgn0035956	Doc2	MIST vs5
FBgn0003944	Ubx	FBgn0036761	MED19	MIST vs5
FBgn0003944	Ubx	FBgn0262519	Mi-2	MIST vs5
FBgn0003944	Ubx	FBgn0266599	Hsc70-4	MIST vs5
FBgn0003944	Ubx	FBgn0020238	14-3-3epsilon	MIST vs5
FBgn0003944	Ubx	FBgn0004110	tin	MIST vs5
FBgn0003944	Ubx	FBgn0004862	bap	MIST vs5
FBgn0003944	Ubx	FBgn0004606	zfh1	MIST vs5
FBgn0003944	Ubx	FBgn0085432	pan	MIST vs5
FBgn0003944	Ubx	FBgn0026777	Rad23	MIST vs5
FBgn0003944	Ubx	FBgn0024807	DIP1	MIST vs5
FBgn0003944	Ubx	FBgn0022942	Cbp80	MIST vs5
FBgn0003944	Ubx	FBgn0029176	eEF1gamma	MIST vs5
FBgn0003944	Ubx	FBgn0025674	CycK	MIST vs5
FBgn0003944	Ubx	FBgn0040467	Dlip1	MIST vs5
FBgn0000014	abd-A	FBgn0000611	exd	MIST vs5
FBgn0000014	abd-A	FBgn0011648	Mad	MIST vs5
FBgn0000014	abd-A	FBgn0004567	slp2	MIST vs5
FBgn0003499	sr	FBgn0264491	how	MIST vs5
FBgn0038569	CG7218	FBgn0250791	alphaSnap	MIST vs5
FBgn0020238	14-3-3epsilon	FBgn0260934	par-1	MIST vs5
FBgn0020238	14-3-3epsilon	FBgn0027335	Rip11	MIST vs5
FBgn0020238	14-3-3epsilon	FBgn0034970	yki	MIST vs5
FBgn0020238	14-3-3epsilon	FBgn0025741	PlexA	MIST vs5
FBgn0024432	Dlc90F	FBgn0034215	Mtap	MIST vs5
FBgn0027841	CstF64	FBgn0053504	snRNA:U7	MIST vs5
FBgn0000303	ChAT	FBgn0004381	Klp68D	MIST vs5
FBgn0022338	dnk	FBgn0022338	dnk	MIST vs5
FBgn0002962	nos	FBgn0004419	me31B	MIST vs5
FBgn0002962	nos	FBgn0010300	brat	MIST vs5
FBgn0002962	nos	FBgn0016070	smg	MIST vs5
FBgn0002962	nos	FBgn0041775	tral	MIST vs5
FBgn0002962	nos	FBgn0263594	lost	MIST vs5
FBgn0002962	nos	FBgn0017550	Rga	MIST vs5
FBgn0002962	nos	FBgn0003165	pum	MIST vs5
FBgn0002962	nos	FBgn0267790	rump	MIST vs5
FBgn0002962	nos	FBgn0023213	eIF4G1	MIST vs5
FBgn0010768	sqz	FBgn0014018	Rel	MIST vs5
FBgn0025680	cry	FBgn0031652	jet	MIST vs5
FBgn0025680	cry	FBgn0259246	brp	MIST vs5
FBgn0000463	Dl	FBgn0004647	N	MIST vs5
FBgn0021776	mira	FBgn0024555	flfl	MIST vs5
FBgn0021776	mira	FBgn0021776	mira	MIST vs5
FBgn0038766	CG4854	FBgn0039044	p53	MIST vs5
FBgn0002869	MtnB	FBgn0033653	CG13192	MIST vs5
FBgn0002869	MtnB	FBgn0040309	Jafrac1	MIST vs5
FBgn0014029	Septin2	FBgn0031878	sip2	MIST vs5
FBgn0014029	Septin2	FBgn0040466	Dlip2	MIST vs5
FBgn0014029	Septin2	FBgn0039875	sip3	MIST vs5
FBgn0014029	Septin2	FBgn0029113	Uba2	MIST vs5
FBgn0001169	H	FBgn0003300	run	MIST vs5
FBgn0001169	H	FBgn0004837	Su(H)	MIST vs5
FBgn0001169	H	FBgn0015282	Rpt2	MIST vs5
FBgn0001169	H	FBgn0039858	CycG	MIST vs5
FBgn0015279	Pi3K92E	FBgn0020622	Pi3K21B	MIST vs5
FBgn0004107	Cdk2	FBgn0024365	CG12773	MIST vs5
FBgn0004107	Cdk2	FBgn0262656	Myc	MIST vs5
FBgn0004107	Cdk2	FBgn0004832	Xpac	MIST vs5
FBgn0004107	Cdk2	FBgn0010315	CycD	MIST vs5
FBgn0004107	Cdk2	FBgn0032509	CG6523	MIST vs5
FBgn0004107	Cdk2	FBgn0010382	CycE	MIST vs5
FBgn0004107	Cdk2	FBgn0032717	CG10600	MIST vs5
FBgn0004107	Cdk2	FBgn0033177	CG11141	MIST vs5
FBgn0004107	Cdk2	FBgn0010316	dap	MIST vs5
FBgn0004107	Cdk2	FBgn0034418	CG15118	MIST vs5
FBgn0004107	Cdk2	FBgn0032240	CG17768	MIST vs5
FBgn0004107	Cdk2	FBgn0034887	St1	MIST vs5
FBgn0004107	Cdk2	FBgn0035161	CG13898	MIST vs5
FBgn0004107	Cdk2	FBgn0010317	CycJ	MIST vs5
FBgn0004107	Cdk2	FBgn0035630	CG10576	MIST vs5
FBgn0004107	Cdk2	FBgn0035855	CG7366	MIST vs5
FBgn0004107	Cdk2	FBgn0261112	APP-BP1	MIST vs5
FBgn0004107	Cdk2	FBgn0014163	fax	MIST vs5
FBgn0004107	Cdk2	FBgn0037613	Cks85A	MIST vs5
FBgn0004107	Cdk2	FBgn0037901	Exd2	MIST vs5
FBgn0004107	Cdk2	FBgn0038244	CG7987	MIST vs5
FBgn0004107	Cdk2	FBgn0038928	Fadd	MIST vs5
FBgn0004107	Cdk2	FBgn0015282	Rpt2	MIST vs5
FBgn0004107	Cdk2	FBgn0025457	Bub3	MIST vs5
FBgn0004107	Cdk2	FBgn0016685	Nlp	MIST vs5
FBgn0004107	Cdk2	FBgn0039858	CycG	MIST vs5
FBgn0004107	Cdk2	FBgn0025674	CycK	MIST vs5
FBgn0026056	Rlip	FBgn0032341	Reps	MIST vs5
FBgn0026056	Rlip	FBgn0263351	AP-2mu	MIST vs5
FBgn0025865	Cortactin	FBgn0262614	pyd	MIST vs5
FBgn0000083	AnxB9	FBgn0004167	kst	MIST vs5
FBgn0015790	Rab11	FBgn0027335	Rip11	MIST vs5
FBgn0015790	Rab11	FBgn0267378	sau	MIST vs5
FBgn0015790	Rab11	FBgn0261397	didum	MIST vs5
FBgn0015790	Rab11	FBgn0034708	Vps35	MIST vs5
FBgn0015790	Rab11	FBgn0035206	sturkopf	MIST vs5
FBgn0038865	cDIP	FBgn0040726	dpr1	MIST vs5
FBgn0038865	cDIP	FBgn0053481	dpr7	MIST vs5
FBgn0038865	cDIP	FBgn0052600	dpr8	MIST vs5
FBgn0038865	cDIP	FBgn0259245	DIP-beta	MIST vs5
FBgn0038865	cDIP	FBgn0053512	dpr4	MIST vs5
FBgn0038865	cDIP	FBgn0261871	dpr2	MIST vs5
FBgn0038865	cDIP	FBgn0051646	DIP-theta	MIST vs5
FBgn0038865	cDIP	FBgn0051708	DIP-zeta	MIST vs5
FBgn0038865	cDIP	FBgn0052057	dpr10	MIST vs5
FBgn0038865	cDIP	FBgn0053202	dpr11	MIST vs5
FBgn0038865	cDIP	FBgn0039617	DIP-gamma	MIST vs5
FBgn0038865	cDIP	FBgn0040823	dpr6	MIST vs5
FBgn0038865	cDIP	FBgn0085414	dpr12	MIST vs5
FBgn0038865	cDIP	FBgn0085420	DIP-delta	MIST vs5
FBgn0038865	cDIP	FBgn0259714	DIP-epsilon	MIST vs5
FBgn0038865	cDIP	FBgn0260995	dpr21	MIST vs5
FBgn0004110	tin	FBgn0026320	Tom	MIST vs5
FBgn0004862	bap	FBgn0260642	Antp	MIST vs5
FBgn0004863	C15	FBgn0031768	IPIP	MIST vs5
FBgn0002941	slou	FBgn0003339	Scr	MIST vs5
FBgn0002941	slou	FBgn0260642	Antp	MIST vs5
FBgn0002941	slou	FBgn0003944	Ubx	MIST vs5
FBgn0011766	E2f1	FBgn0015799	Rbf	MIST vs5
FBgn0259113	PolA1	FBgn0266518	Dpit47	MIST vs5
FBgn0013759	CASK	FBgn0038975	Nrx-1	MIST vs5
FBgn0019957	ND-42	FBgn0030352	sicily	MIST vs5
FBgn0038975	Nrx-1	FBgn0039883	RhoGAP100F	MIST vs5
FBgn0038975	Nrx-1	FBgn0040324	Ephrin	MIST vs5
FBgn0038975	Nrx-1	FBgn0087002	apolpp	MIST vs5
FBgn0038978	tHMG1	FBgn0038978	tHMG1	MIST vs5
FBgn0038978	tHMG1	FBgn0038979	tHMG2	MIST vs5
FBgn0038979	tHMG2	FBgn0038979	tHMG2	MIST vs5
FBgn0028837	CSN6	FBgn0028837	CSN6	MIST vs5
FBgn0039019	HP1c	FBgn0051613	His3:CG31613	MIST vs5
FBgn0017590	klg	FBgn0038865	cDIP	MIST vs5
FBgn0017590	klg	FBgn0017590	klg	MIST vs5
FBgn0039055	Rassf	FBgn0261456	hpo	MIST vs5
FBgn0004644	hh	FBgn0031872	ihog	MIST vs5
FBgn0262975	cnc	FBgn0262975	cnc	MIST vs5
FBgn0004882	orb	FBgn0034366	Atg7	MIST vs5
FBgn0004882	orb	FBgn0036255	Atg12	MIST vs5
FBgn0004882	orb	FBgn0260945	Atg1	MIST vs5
FBgn0025781	Cdc16	FBgn0032785	CG10026	MIST vs5
FBgn0025781	Cdc16	FBgn0033879	Echs1	MIST vs5
FBgn0025781	Cdc16	FBgn0039395	CG14546	MIST vs5
FBgn0003118	pnt	FBgn0023214	edl	MIST vs5
FBgn0003118	pnt	FBgn0003339	Scr	MIST vs5
FBgn0003118	pnt	FBgn0260642	Antp	MIST vs5
FBgn0003118	pnt	FBgn0003944	Ubx	MIST vs5
FBgn0002622	RpS3	FBgn0011586	e(r)	MIST vs5
FBgn0002922	nau	FBgn0003339	Scr	MIST vs5
FBgn0002922	nau	FBgn0260642	Antp	MIST vs5
FBgn0002922	nau	FBgn0003944	Ubx	MIST vs5
FBgn0039114	Lsd-1	FBgn0086558	Ubi-p5E	MIST vs5
FBgn0039114	Lsd-1	FBgn0259682	Jabba	MIST vs5
FBgn0015513	mbc	FBgn0032409	Ced-12	MIST vs5
FBgn0015513	mbc	FBgn0024811	Crk	MIST vs5
FBgn0260634	eIF4G2	FBgn0265089	eIF4E3	MIST vs5
FBgn0025574	Pli	FBgn0025574	Pli	MIST vs5
FBgn0039124	tbrd-1	FBgn0039124	tbrd-1	MIST vs5
FBgn0015282	Rpt2	FBgn0028685	Rpt4	MIST vs5
FBgn0015282	Rpt2	FBgn0020369	Rpt6	MIST vs5
FBgn0015282	Rpt2	FBgn0250843	Prosalpha6	MIST vs5
FBgn0015282	Rpt2	FBgn0032596	Prosbeta4	MIST vs5
FBgn0015282	Rpt2	FBgn0028687	Rpt1	MIST vs5
FBgn0015282	Rpt2	FBgn0028695	Rpn1	MIST vs5
FBgn0015282	Rpt2	FBgn0086134	Prosalpha2	MIST vs5
FBgn0015282	Rpt2	FBgn0038213	CG9624	MIST vs5
FBgn0039128	CG13599	FBgn0039348	Npl4	MIST vs5
FBgn0015795	Rab7	FBgn0031640	Mon1	MIST vs5
FBgn0015795	Rab7	FBgn0034694	Plekhm1	MIST vs5
FBgn0015795	Rab7	FBgn0040236	c11.1	MIST vs5
FBgn0040283	SMC1	FBgn0283440	solo	MIST vs5
FBgn0013343	Syx1A	FBgn0044871	Gos28	MIST vs5
FBgn0013343	Syx1A	FBgn0263512	Vsx2	MIST vs5
FBgn0013343	Syx1A	FBgn0266186	Vamp7	MIST vs5
FBgn0013343	Syx1A	FBgn0034913	Snap29	MIST vs5
FBgn0013343	Syx1A	FBgn0036643	Syx8	MIST vs5
FBgn0013343	Syx1A	FBgn0028400	Syt4	MIST vs5
FBgn0013343	Syx1A	FBgn0266720	Snap24	MIST vs5
FBgn0013343	Syx1A	FBgn0013343	Syx1A	MIST vs5
FBgn0013343	Syx1A	FBgn0039498	CG17991	MIST vs5
FBgn0013343	Syx1A	FBgn0024189	sns	MIST vs5
FBgn0026598	Apc2	FBgn0026598	Apc2	MIST vs5
FBgn0026598	Apc2	FBgn0027508	Tnks	MIST vs5
FBgn0011225	jar	FBgn0011273	Acam	MIST vs5
FBgn0259685	crb	FBgn0263933	ebi	MIST vs5
FBgn0259685	crb	FBgn0261873	sdt	MIST vs5
FBgn0011785	BRWD3	FBgn0025680	cry	MIST vs5
FBgn0003134	Pp1alpha-96A	FBgn0052685	ZAP3	MIST vs5
FBgn0003134	Pp1alpha-96A	FBgn0267967	corolla	MIST vs5
FBgn0003134	Pp1alpha-96A	FBgn0053526	PNUTS	MIST vs5
FBgn0003134	Pp1alpha-96A	FBgn0028965	CG9933	MIST vs5
FBgn0003134	Pp1alpha-96A	FBgn0033845	mars	MIST vs5
FBgn0003134	Pp1alpha-96A	FBgn0035025	uri	MIST vs5
FBgn0003134	Pp1alpha-96A	FBgn0028429	I-2	MIST vs5
FBgn0003134	Pp1alpha-96A	FBgn0036428	Gbs-70E	MIST vs5
FBgn0003134	Pp1alpha-96A	FBgn0026369	Sara	MIST vs5
FBgn0039213	atl	FBgn0039213	atl	MIST vs5
FBgn0000139	ash2	FBgn0016984	sktl	MIST vs5
FBgn0003429	slo	FBgn0264087	Slob	MIST vs5
FBgn0003429	slo	FBgn0024728	Slip1	MIST vs5
FBgn0000140	asp	FBgn0000253	Cam	MIST vs5
FBgn0039227	polybromo	FBgn0261885	osa	MIST vs5
FBgn0039269	veli	FBgn0261873	sdt	MIST vs5
FBgn0039283	danr	FBgn0039286	dan	MIST vs5
FBgn0039286	dan	FBgn0039286	dan	MIST vs5
FBgn0022800	Cad96Ca	FBgn0264959	Src42A	MIST vs5
FBgn0022800	Cad96Ca	FBgn0262733	Src64B	MIST vs5
FBgn0000158	bam	FBgn0052364	tut	MIST vs5
FBgn0000158	bam	FBgn0010263	Rbp9	MIST vs5
FBgn0000158	bam	FBgn0001942	eIF4A	MIST vs5
FBgn0000158	bam	FBgn0010300	brat	MIST vs5
FBgn0000158	bam	FBgn0027054	CSN4	MIST vs5
FBgn0000158	bam	FBgn0003165	pum	MIST vs5
FBgn0000158	bam	FBgn0026206	mei-P26	MIST vs5
FBgn0000158	bam	FBgn0004581	bgcn	MIST vs5
FBgn0027508	Tnks	FBgn0033669	PI31	MIST vs5
FBgn0039395	CG14546	FBgn0286778	CG46385	MIST vs5
FBgn0039395	CG14546	FBgn0261570	raskol	MIST vs5
FBgn0039395	CG14546	FBgn0259896	NimC1	MIST vs5
FBgn0039395	CG14546	FBgn0041171	ago	MIST vs5
FBgn0039395	CG14546	FBgn0052190	NUCB1	MIST vs5
FBgn0039395	CG14546	FBgn0267336	Glut4EF	MIST vs5
FBgn0039395	CG14546	FBgn0261792	snRNP-U1-C	MIST vs5
FBgn0039395	CG14546	FBgn0265998	Doa	MIST vs5
FBgn0039395	CG14546	FBgn0039858	CycG	MIST vs5
FBgn0039395	CG14546	FBgn0085432	pan	MIST vs5
FBgn0039395	CG14546	FBgn0262872	milt	MIST vs5
FBgn0039395	CG14546	FBgn0283477	SF2	MIST vs5
FBgn0039395	CG14546	FBgn0042102	CG18745	MIST vs5
FBgn0002734	E(spl)mdelta-HLH	FBgn0002734	E(spl)mdelta-HLH	MIST vs5
FBgn0002735	E(spl)mgamma-HLH	FBgn0004170	sc	MIST vs5
FBgn0002735	E(spl)mgamma-HLH	FBgn0267821	da	MIST vs5
FBgn0002733	E(spl)mbeta-HLH	FBgn0004170	sc	MIST vs5
FBgn0002733	E(spl)mbeta-HLH	FBgn0267821	da	MIST vs5
FBgn0002733	E(spl)mbeta-HLH	FBgn0002733	E(spl)mbeta-HLH	MIST vs5
FBgn0002732	E(spl)malpha-BFM	FBgn0002932	neur	MIST vs5
FBgn0002609	E(spl)m3-HLH	FBgn0004170	sc	MIST vs5
FBgn0002609	E(spl)m3-HLH	FBgn0002609	E(spl)m3-HLH	MIST vs5
FBgn0002629	E(spl)m4-BFM	FBgn0002932	neur	MIST vs5
FBgn0002631	E(spl)m5-HLH	FBgn0267821	da	MIST vs5
FBgn0002631	E(spl)m5-HLH	FBgn0002734	E(spl)mdelta-HLH	MIST vs5
FBgn0002631	E(spl)m5-HLH	FBgn0002633	E(spl)m7-HLH	MIST vs5
FBgn0002631	E(spl)m5-HLH	FBgn0264492	CkIIalpha	MIST vs5
FBgn0002633	E(spl)m7-HLH	FBgn0004170	sc	MIST vs5
FBgn0002633	E(spl)m7-HLH	FBgn0267821	da	MIST vs5
FBgn0002633	E(spl)m7-HLH	FBgn0264492	CkIIalpha	MIST vs5
FBgn0000591	E(spl)m8-HLH	FBgn0267821	da	MIST vs5
FBgn0000591	E(spl)m8-HLH	FBgn0002735	E(spl)mgamma-HLH	MIST vs5
FBgn0000591	E(spl)m8-HLH	FBgn0002631	E(spl)m5-HLH	MIST vs5
FBgn0000591	E(spl)m8-HLH	FBgn0002633	E(spl)m7-HLH	MIST vs5
FBgn0000591	E(spl)m8-HLH	FBgn0000591	E(spl)m8-HLH	MIST vs5
FBgn0000591	E(spl)m8-HLH	FBgn0264492	CkIIalpha	MIST vs5
FBgn0001139	gro	FBgn0024250	brk	MIST vs5
FBgn0001139	gro	FBgn0003300	run	MIST vs5
FBgn0001139	gro	FBgn0035142	Hipk	MIST vs5
FBgn0001139	gro	FBgn0001168	h	MIST vs5
FBgn0001139	gro	FBgn0261434	hkb	MIST vs5
FBgn0001139	gro	FBgn0001169	H	MIST vs5
FBgn0001139	gro	FBgn0002735	E(spl)mgamma-HLH	MIST vs5
FBgn0001139	gro	FBgn0002733	E(spl)mbeta-HLH	MIST vs5
FBgn0001139	gro	FBgn0002633	E(spl)m7-HLH	MIST vs5
FBgn0039402	Vps2	FBgn0283469	Vps4	MIST vs5
FBgn0039411	dysf	FBgn0264075	tgo	MIST vs5
FBgn0000064	Ald1	FBgn0000064	Ald1	MIST vs5
FBgn0262473	Tl	FBgn0262473	Tl	MIST vs5
FBgn0001197	His2Av	FBgn0029856	CG11700	MIST vs5
FBgn0001197	His2Av	FBgn0051611	His4:CG31611	MIST vs5
FBgn0001197	His2Av	FBgn0051618	His2A:CG31618	MIST vs5
FBgn0001197	His2Av	FBgn0061209	His2B:CG17949	MIST vs5
FBgn0001197	His2Av	FBgn0259682	Jabba	MIST vs5
FBgn0001197	His2Av	FBgn0003042	Pc	MIST vs5
FBgn0001197	His2Av	FBgn0001197	His2Av	MIST vs5
FBgn0003495	spz	FBgn0262473	Tl	MIST vs5
FBgn0003495	spz	FBgn0003495	spz	MIST vs5
FBgn0010441	pll	FBgn0260632	dl	MIST vs5
FBgn0010441	pll	FBgn0010441	pll	MIST vs5
FBgn0015737	Hmu	FBgn0035206	sturkopf	MIST vs5
FBgn0016061	side	FBgn0038494	beat-IIb	MIST vs5
FBgn0016061	side	FBgn0038498	beat-IIa	MIST vs5
FBgn0039584	beat-VI	FBgn0259213	side-II	MIST vs5
FBgn0026400	Noa36	FBgn0036405	CG6833	MIST vs5
FBgn0026400	Noa36	FBgn0039395	CG14546	MIST vs5
FBgn0001215	Hrb98DE	FBgn0025790	TBPH	MIST vs5
FBgn0005642	wdn	FBgn0015239	Hr78	MIST vs5
FBgn0005642	wdn	FBgn0014018	Rel	MIST vs5
FBgn0024273	WASp	FBgn0035533	Cip4	MIST vs5
FBgn0024273	WASp	FBgn0263456	nwk	MIST vs5
FBgn0024273	WASp	FBgn0040475	SH3PX1	MIST vs5
FBgn0265998	Doa	FBgn0265998	Doa	MIST vs5
FBgn0039617	DIP-gamma	FBgn0053202	dpr11	MIST vs5
FBgn0039617	DIP-gamma	FBgn0051361	dpr17	MIST vs5
FBgn0027873	Cpsf100	FBgn0053504	snRNA:U7	MIST vs5
FBgn0004369	Ptp99A	FBgn0041105	nerfin-2	MIST vs5
FBgn0004369	Ptp99A	FBgn0283499	InR	MIST vs5
FBgn0004369	Ptp99A	FBgn0004369	Ptp99A	MIST vs5
FBgn0004369	Ptp99A	FBgn0004657	mys	MIST vs5
FBgn0019972	Drice	FBgn0026404	Dronc	MIST vs5
FBgn0019972	Drice	FBgn0019972	Drice	MIST vs5
FBgn0002924	ncd	FBgn0027066	Eb1	MIST vs5
FBgn0002924	ncd	FBgn0002924	ncd	MIST vs5
FBgn0039710	dgt1	FBgn0262527	nsl1	MIST vs5
FBgn0039710	dgt1	FBgn0040066	wds	MIST vs5
FBgn0051040	Cog7	FBgn0267378	sau	MIST vs5
FBgn0051040	Cog7	FBgn0267975	vib	MIST vs5
FBgn0039731	Sas-6	FBgn0262167	ana1	MIST vs5
FBgn0039731	Sas-6	FBgn0039731	Sas-6	MIST vs5
FBgn0016685	Nlp	FBgn0016685	Nlp	MIST vs5
FBgn0026597	Axn	FBgn0033504	CAP	MIST vs5
FBgn0026597	Axn	FBgn0026598	Apc2	MIST vs5
FBgn0039740	ZIPIC	FBgn0039740	ZIPIC	MIST vs5
FBgn0003512	Sry-delta	FBgn0015664	Dref	MIST vs5
FBgn0003512	Sry-delta	FBgn0033879	Echs1	MIST vs5
FBgn0003479	spn-A	FBgn0050169	Brca2	MIST vs5
FBgn0003479	spn-A	FBgn0027375	RecQ5	MIST vs5
FBgn0003479	spn-A	FBgn0038269	Rrp6	MIST vs5
FBgn0003479	spn-A	FBgn0003479	spn-A	MIST vs5
FBgn0039789	CG9717	FBgn0250791	alphaSnap	MIST vs5
FBgn0011739	wts	FBgn0034641	mahj	MIST vs5
FBgn0011739	wts	FBgn0034970	yki	MIST vs5
FBgn0011739	wts	FBgn0260962	pic	MIST vs5
FBgn0027598	cindr	FBgn0031768	IPIP	MIST vs5
FBgn0003720	tll	FBgn0010825	Gug	MIST vs5
FBgn0002413	dco	FBgn0011640	lark	MIST vs5
FBgn0002413	dco	FBgn0004859	ci	MIST vs5
FBgn0043900	pygo	FBgn0051613	His3:CG31613	MIST vs5
FBgn0039858	CycG	FBgn0261823	Asx	MIST vs5
FBgn0011655	Med	FBgn0266420	Ote	MIST vs5
FBgn0011655	Med	FBgn0039932	fuss	MIST vs5
FBgn0039867	CstF50	FBgn0053504	snRNA:U7	MIST vs5
FBgn0000150	awd	FBgn0041174	Vhl	MIST vs5
FBgn0005632	faf	FBgn0283442	vas	MIST vs5
FBgn0002780	mod	FBgn0086384	Mer	MIST vs5
FBgn0025740	PlexB	FBgn0025741	PlexA	MIST vs5
FBgn0004859	ci	FBgn0067779	dbr	MIST vs5
FBgn0004859	ci	FBgn0027338	Kap-alpha3	MIST vs5
FBgn0004859	ci	FBgn0264493	rdx	MIST vs5
FBgn0004859	ci	FBgn0004859	ci	MIST vs5
FBgn0004859	ci	FBgn0261617	nej	MIST vs5
FBgn0004859	ci	FBgn0010825	Gug	MIST vs5
FBgn0011747	Ank	FBgn0264975	Nrg	MIST vs5
FBgn0039907	lgs	FBgn0043900	pygo	MIST vs5
FBgn0026262	Taf3	FBgn0039044	p53	MIST vs5
FBgn0026262	Taf3	FBgn0028398	Taf10	MIST vs5
FBgn0026262	Taf3	FBgn0260642	Antp	MIST vs5
FBgn0083949	side-III	FBgn0259213	side-II	MIST vs5
FBgn0005558	ey	FBgn0260642	Antp	MIST vs5
FBgn0005558	ey	FBgn0039283	danr	MIST vs5
FBgn0005558	ey	FBgn0039286	dan	MIST vs5
FBgn0002521	pho	FBgn0039044	p53	MIST vs5
FBgn0002521	pho	FBgn0032475	Sfmbt	MIST vs5
FBgn0002521	pho	FBgn0003944	Ubx	MIST vs5
FBgn0002521	pho	FBgn0040273	Spt5	MIST vs5
FBgn0264607	CaMKII	FBgn0264922	Sumo	MIST vs5
FBgn0025741	PlexA	FBgn0053208	Mical	MIST vs5
FBgn0019650	toy	FBgn0039044	p53	MIST vs5
FBgn0019650	toy	FBgn0035142	Hipk	MIST vs5
FBgn0023213	eIF4G1	FBgn0040368	eIF4E7	MIST vs5
FBgn0023213	eIF4G1	FBgn0035709	eIF4E4	MIST vs5
FBgn0023213	eIF4G1	FBgn0035823	eIF4E5	MIST vs5
FBgn0023213	eIF4G1	FBgn0265089	eIF4E3	MIST vs5
FBgn0003415	skd	FBgn0004597	CycC	MIST vs5
FBgn0003415	skd	FBgn0004859	ci	MIST vs5
FBgn0026181	Rok	FBgn0085408	Shrm	MIST vs5
FBgn0003321	sbr	FBgn0034215	Mtap	MIST vs5
FBgn0011586	e(r)	FBgn0032487	Ski6	MIST vs5
FBgn0011586	e(r)	FBgn0034215	Mtap	MIST vs5
FBgn0024807	DIP1	FBgn0038213	CG9624	MIST vs5
FBgn0028371	jbug	FBgn0031768	IPIP	MIST vs5
FBgn0028371	jbug	FBgn0039395	CG14546	MIST vs5
FBgn0010909	msn	FBgn0026319	Traf4	MIST vs5
FBgn0015296	Shc	FBgn0032006	Pvr	MIST vs5
FBgn0020260	peo	FBgn0026257	cav	MIST vs5
FBgn0024179	wit	FBgn0283712	LIMK1	MIST vs5
FBgn0024189	sns	FBgn0028369	kirre	MIST vs5
FBgn0024189	sns	FBgn0034013	unc-5	MIST vs5
FBgn0024189	sns	FBgn0250791	alphaSnap	MIST vs5
FBgn0067864	Patj	FBgn0259685	crb	MIST vs5
FBgn0067864	Patj	FBgn0261873	sdt	MIST vs5
FBgn0067864	Patj	FBgn0261854	aPKC	MIST vs5
FBgn0010620	CG10939	FBgn0011661	Moe	MIST vs5
FBgn0003654	sw	FBgn0011760	ctp	MIST vs5
FBgn0003654	sw	FBgn0024196	robl	MIST vs5
FBgn0003654	sw	FBgn0036059	nudE	MIST vs5
FBgn0003654	sw	FBgn0024432	Dlc90F	MIST vs5
FBgn0023083	fray	FBgn0036279	Ncc69	MIST vs5
FBgn0024698	Cpsf160	FBgn0263705	Myo10A	MIST vs5
FBgn0024698	Cpsf160	FBgn0053504	snRNA:U7	MIST vs5
FBgn0026259	eIF5B	FBgn0283442	vas	MIST vs5
FBgn0000119	arr	FBgn0026597	Axn	MIST vs5
FBgn0000711	flw	FBgn0053526	PNUTS	MIST vs5
FBgn0000711	flw	FBgn0033224	Nop17l	MIST vs5
FBgn0000711	flw	FBgn0033845	mars	MIST vs5
FBgn0000711	flw	FBgn0028429	I-2	MIST vs5
FBgn0000711	flw	FBgn0036428	Gbs-70E	MIST vs5
FBgn0000711	flw	FBgn0036801	MYPT-75D	MIST vs5
FBgn0000711	flw	FBgn0026369	Sara	MIST vs5
FBgn0000711	flw	FBgn0026402	NiPp1	MIST vs5
FBgn0000711	flw	FBgn0005536	Mbs	MIST vs5
FBgn0013983	imd	FBgn0038928	Fadd	MIST vs5
FBgn0013983	imd	FBgn0013983	imd	MIST vs5
FBgn0015295	Shark	FBgn0029944	Dok	MIST vs5
FBgn0015295	Shark	FBgn0027594	drpr	MIST vs5
FBgn0015380	drl	FBgn0260817	gkt	MIST vs5
FBgn0015380	drl	FBgn0015380	drl	MIST vs5
FBgn0015380	drl	FBgn0262733	Src64B	MIST vs5
FBgn0022942	Cbp80	FBgn0022943	Cbp20	MIST vs5
FBgn0024222	IKKbeta	FBgn0041205	key	MIST vs5
FBgn0029113	Uba2	FBgn0039044	p53	MIST vs5
FBgn0029113	Uba2	FBgn0264922	Sumo	MIST vs5
FBgn0029113	Uba2	FBgn0029512	Aos1	MIST vs5
FBgn0029113	Uba2	FBgn0264607	CaMKII	MIST vs5
FBgn0002543	robo2	FBgn0264089	sli	MIST vs5
FBgn0015589	Apc	FBgn0026598	Apc2	MIST vs5
FBgn0017581	Lk6	FBgn0017581	Lk6	MIST vs5
FBgn0022238	lolal	FBgn0022238	lolal	MIST vs5
FBgn0026252	msk	FBgn0032409	Ced-12	MIST vs5
FBgn0028980	tant	FBgn0261823	Asx	MIST vs5
FBgn0000229	bsk	FBgn0024326	Mkk4	MIST vs5
FBgn0000229	bsk	FBgn0027598	cindr	MIST vs5
FBgn0000229	bsk	FBgn0010830	l(3)04053	MIST vs5
FBgn0001324	kto	FBgn0004597	CycC	MIST vs5
FBgn0002873	mud	FBgn0011760	ctp	MIST vs5
FBgn0002873	mud	FBgn0040080	pins	MIST vs5
FBgn0002945	nkd	FBgn0027338	Kap-alpha3	MIST vs5
FBgn0003114	plu	FBgn0003165	pum	MIST vs5
FBgn0003117	pnr	FBgn0003339	Scr	MIST vs5
FBgn0003117	pnr	FBgn0260642	Antp	MIST vs5
FBgn0003117	pnr	FBgn0003944	Ubx	MIST vs5
FBgn0004400	rhi	FBgn0051613	His3:CG31613	MIST vs5
FBgn0004400	rhi	FBgn0086251	del	MIST vs5
FBgn0004657	mys	FBgn0025740	PlexB	MIST vs5
FBgn0004860	ph-d	FBgn0033155	Br140	MIST vs5
FBgn0029134	Prosbeta5	FBgn0250843	Prosalpha6	MIST vs5
FBgn0029134	Prosbeta5	FBgn0032596	Prosbeta4	MIST vs5
FBgn0029134	Prosbeta5	FBgn0250746	Prosbeta7	MIST vs5
FBgn0029134	Prosbeta5	FBgn0086134	Prosalpha2	MIST vs5
FBgn0000382	csw	FBgn0026252	msk	MIST vs5
FBgn0000492	Dr	FBgn0035142	Hipk	MIST vs5
FBgn0001085	fz	FBgn0010453	Wnt4	MIST vs5
FBgn0001085	fz	FBgn0284084	wg	MIST vs5
FBgn0001085	fz	FBgn0004360	Wnt2	MIST vs5
FBgn0001085	fz	FBgn0004587	B52	MIST vs5
FBgn0001085	fz	FBgn0067864	Patj	MIST vs5
FBgn0001085	fz	FBgn0261854	aPKC	MIST vs5
FBgn0001319	kn	FBgn0288433	L	MIST vs5
FBgn0001319	kn	FBgn0003339	Scr	MIST vs5
FBgn0001319	kn	FBgn0260642	Antp	MIST vs5
FBgn0001319	kn	FBgn0003944	Ubx	MIST vs5
FBgn0002573	sens	FBgn0029907	Atx-1	MIST vs5
FBgn0003090	pk	FBgn0015838	Vang	MIST vs5
FBgn0004373	fwd	FBgn0015790	Rab11	MIST vs5
FBgn0010548	Aldh-III	FBgn0032785	CG10026	MIST vs5
FBgn0010548	Aldh-III	FBgn0250791	alphaSnap	MIST vs5
FBgn0015218	eIF4E1	FBgn0261560	Thor	MIST vs5
FBgn0015218	eIF4E1	FBgn0260634	eIF4G2	MIST vs5
FBgn0015218	eIF4E1	FBgn0052016	4E-T	MIST vs5
FBgn0015218	eIF4E1	FBgn0023213	eIF4G1	MIST vs5
FBgn0262872	milt	FBgn0263705	Myo10A	MIST vs5
FBgn0026206	mei-P26	FBgn0052364	tut	MIST vs5
FBgn0026206	mei-P26	FBgn0262739	AGO1	MIST vs5
FBgn0026206	mei-P26	FBgn0264270	Sxl	MIST vs5
FBgn0000017	Abl	FBgn0000464	Lar	MIST vs5
FBgn0000017	Abl	FBgn0000578	ena	MIST vs5
FBgn0000017	Abl	FBgn0053208	Mical	MIST vs5
FBgn0000017	Abl	FBgn0004369	Ptp99A	MIST vs5
FBgn0000500	Dsk	FBgn0259231	CCKLR-17D1	MIST vs5
FBgn0000618	e(y)2	FBgn0023180	Orc6	MIST vs5
FBgn0000618	e(y)2	FBgn0023181	Orc4	MIST vs5
FBgn0000618	e(y)2	FBgn0035769	CTCF	MIST vs5
FBgn0000618	e(y)2	FBgn0003567	su(Hw)	MIST vs5
FBgn0000618	e(y)2	FBgn0286809	xmas	MIST vs5
FBgn0000618	e(y)2	FBgn0000618	e(y)2	MIST vs5
FBgn0001133	grau	FBgn0034422	CG7137	MIST vs5
FBgn0001276	ix	FBgn0034503	MED8	MIST vs5
FBgn0002791	mr	FBgn0011217	eff	MIST vs5
FBgn0002791	mr	FBgn0264848	vih	MIST vs5
FBgn0003392	shi	FBgn0023388	Dap160	MIST vs5
FBgn0003392	shi	FBgn0263456	nwk	MIST vs5
FBgn0003475	spir	FBgn0031985	mon2	MIST vs5
FBgn0003475	spir	FBgn0086908	egg	MIST vs5
FBgn0004177	mts	FBgn0260987	vtd	MIST vs5
FBgn0004177	mts	FBgn0039858	CycG	MIST vs5
FBgn0004372	aly	FBgn0031715	tomb	MIST vs5
FBgn0004795	retn	FBgn0004795	retn	MIST vs5
FBgn0010504	kermit	FBgn0266136	Gyc76C	MIST vs5
FBgn0010607	l(2)05714	FBgn0039395	CG14546	MIST vs5
FBgn0010660	Nup214	FBgn0020497	emb	MIST vs5
FBgn0010741	Pfdn2	FBgn0038976	Pfdn5	MIST vs5
FBgn0010905	Spn	FBgn0038975	Nrx-1	MIST vs5
FBgn0015222	Fer1HCH	FBgn0024958	Irp-1A	MIST vs5
FBgn0000028	acj6	FBgn0086680	vvl	MIST vs5
FBgn0000346	comt	FBgn0250791	alphaSnap	MIST vs5
FBgn0000346	comt	FBgn0038975	Nrx-1	MIST vs5
FBgn0003683	term	FBgn0003944	Ubx	MIST vs5
FBgn0004403	RpS14a	FBgn0264270	Sxl	MIST vs5
FBgn0004509	Fur1	FBgn0004587	B52	MIST vs5
FBgn0010328	woc	FBgn0030082	HP1b	MIST vs5
FBgn0021800	Reph	FBgn0259168	mnb	MIST vs5
FBgn0021814	Vps28	FBgn0036666	TSG101	MIST vs5
FBgn0261854	aPKC	FBgn0263705	Myo10A	MIST vs5
FBgn0261854	aPKC	FBgn0264307	orb2	MIST vs5
FBgn0000015	Abd-B	FBgn0000611	exd	MIST vs5
FBgn0000015	Abd-B	FBgn0011648	Mad	MIST vs5
FBgn0000015	Abd-B	FBgn0004567	slp2	MIST vs5
FBgn0000015	Abd-B	FBgn0261963	mid	MIST vs5
FBgn0000015	Abd-B	FBgn0000320	eya	MIST vs5
FBgn0000015	Abd-B	FBgn0004915	TfIIB	MIST vs5
FBgn0000015	Abd-B	FBgn0261648	salm	MIST vs5
FBgn0000015	Abd-B	FBgn0004837	Su(H)	MIST vs5
FBgn0000015	Abd-B	FBgn0003896	tup	MIST vs5
FBgn0000015	Abd-B	FBgn0003866	tsh	MIST vs5
FBgn0000015	Abd-B	FBgn0267978	ap	MIST vs5
FBgn0000015	Abd-B	FBgn0011656	Mef2	MIST vs5
FBgn0000015	Abd-B	FBgn0000606	eve	MIST vs5
FBgn0000015	Abd-B	FBgn0002643	mam	MIST vs5
FBgn0000015	Abd-B	FBgn0003900	twi	MIST vs5
FBgn0000015	Abd-B	FBgn0015903	apt	MIST vs5
FBgn0000015	Abd-B	FBgn0000157	Dll	MIST vs5
FBgn0000015	Abd-B	FBgn0001325	Kr	MIST vs5
FBgn0000015	Abd-B	FBgn0045759	bin	MIST vs5
FBgn0000015	Abd-B	FBgn0035956	Doc2	MIST vs5
FBgn0000015	Abd-B	FBgn0001320	kni	MIST vs5
FBgn0000015	Abd-B	FBgn0000504	dsx	MIST vs5
FBgn0000015	Abd-B	FBgn0003129	Poxm	MIST vs5
FBgn0000015	Abd-B	FBgn0003651	svp	MIST vs5
FBgn0000015	Abd-B	FBgn0000576	ems	MIST vs5
FBgn0000015	Abd-B	FBgn0003507	srp	MIST vs5
FBgn0000015	Abd-B	FBgn0004110	tin	MIST vs5
FBgn0000015	Abd-B	FBgn0004862	bap	MIST vs5
FBgn0000015	Abd-B	FBgn0011278	lbe	MIST vs5
FBgn0000015	Abd-B	FBgn0002941	slou	MIST vs5
FBgn0000015	Abd-B	FBgn0003118	pnt	MIST vs5
FBgn0000015	Abd-B	FBgn0002922	nau	MIST vs5
FBgn0000015	Abd-B	FBgn0004606	zfh1	MIST vs5
FBgn0000015	Abd-B	FBgn0085432	pan	MIST vs5
FBgn0000015	Abd-B	FBgn0003117	pnr	MIST vs5
FBgn0000370	crc	FBgn0000546	EcR	MIST vs5
FBgn0000810	fs(1)K10	FBgn0030276	Dlic	MIST vs5
FBgn0000810	fs(1)K10	FBgn0020503	CLIP-190	MIST vs5
FBgn0000810	fs(1)K10	FBgn0015754	Lis-1	MIST vs5
FBgn0000810	fs(1)K10	FBgn0261797	Dhc64C	MIST vs5
FBgn0000810	fs(1)K10	FBgn0001108	DCTN1-p150	MIST vs5
FBgn0000810	fs(1)K10	FBgn0011745	Arp1	MIST vs5
FBgn0000810	fs(1)K10	FBgn0021825	DCTN2-p50	MIST vs5
FBgn0000810	fs(1)K10	FBgn0003654	sw	MIST vs5
FBgn0000810	fs(1)K10	FBgn0010622	DCTN3-p24	MIST vs5
FBgn0004581	bgcn	FBgn0026206	mei-P26	MIST vs5
FBgn0004643	Zw10	FBgn0038478	cal1	MIST vs5
FBgn0004889	tws	FBgn0023526	CG2865	MIST vs5
FBgn0004889	tws	FBgn0031977	baf	MIST vs5
FBgn0004889	tws	FBgn0260399	gwl	MIST vs5
FBgn0008636	hbn	FBgn0035142	Hipk	MIST vs5
FBgn0015778	rin	FBgn0033117	CG3358	MIST vs5
FBgn0015778	rin	FBgn0020279	lig	MIST vs5
FBgn0020887	Su(z)12	FBgn0051613	His3:CG31613	MIST vs5
FBgn0020887	Su(z)12	FBgn0263979	Caf1-55	MIST vs5
FBgn0002878	mus101	FBgn0284220	Top2	MIST vs5
FBgn0003870	ttk	FBgn0013263	Trl	MIST vs5
FBgn0003870	ttk	FBgn0052121	CG32121	MIST vs5
FBgn0003870	ttk	FBgn0035357	MEP-1	MIST vs5
FBgn0003870	ttk	FBgn0003870	ttk	MIST vs5
FBgn0010038	GstD2	FBgn0010038	GstD2	MIST vs5
FBgn0003132	Pp1-13C	FBgn0033224	Nop17l	MIST vs5
FBgn0003132	Pp1-13C	FBgn0028429	I-2	MIST vs5
FBgn0003132	Pp1-13C	FBgn0026369	Sara	MIST vs5
FBgn0003132	Pp1-13C	FBgn0026402	NiPp1	MIST vs5
FBgn0011244	Hsp60B	FBgn0036272	Sms	MIST vs5
FBgn0011244	Hsp60B	FBgn0037359	MED27	MIST vs5
FBgn0002022	Catsup	FBgn0003162	Pu	MIST vs5
FBgn0002022	Catsup	FBgn0005626	ple	MIST vs5
FBgn0002174	CG5504	FBgn0003892	ptc	MIST vs5
FBgn0004132	boca	FBgn0004132	boca	MIST vs5
FBgn0261988	Gprk2	FBgn0261988	Gprk2	MIST vs5
FBgn0002031	Phb1	FBgn0034971	Gpat4	MIST vs5
FBgn0002781	mod(mdg4)	FBgn0013263	Trl	MIST vs5
FBgn0002781	mod(mdg4)	FBgn0004050	z	MIST vs5
FBgn0002781	mod(mdg4)	FBgn0052570	TwdlY	MIST vs5
FBgn0002781	mod(mdg4)	FBgn0284220	Top2	MIST vs5
FBgn0002781	mod(mdg4)	FBgn0267351	Topors	MIST vs5
FBgn0002781	mod(mdg4)	FBgn0052423	shep	MIST vs5
FBgn0002781	mod(mdg4)	FBgn0044324	Chro	MIST vs5
FBgn0002781	mod(mdg4)	FBgn0037225	TwdlG	MIST vs5
FBgn0002781	mod(mdg4)	FBgn0037227	TwdlV	MIST vs5
FBgn0002781	mod(mdg4)	FBgn0003567	su(Hw)	MIST vs5
FBgn0002781	mod(mdg4)	FBgn0038487	TwdlW	MIST vs5
FBgn0002781	mod(mdg4)	FBgn0039436	TwdlB	MIST vs5
FBgn0002781	mod(mdg4)	FBgn0261954	east	MIST vs5
FBgn0002781	mod(mdg4)	FBgn0002781	mod(mdg4)	MIST vs5
FBgn0004103	Pp1-87B	FBgn0053526	PNUTS	MIST vs5
FBgn0004103	Pp1-87B	FBgn0028965	CG9933	MIST vs5
FBgn0004103	Pp1-87B	FBgn0004374	neb	MIST vs5
FBgn0004103	Pp1-87B	FBgn0033845	mars	MIST vs5
FBgn0004103	Pp1-87B	FBgn0035025	uri	MIST vs5
FBgn0004103	Pp1-87B	FBgn0026369	Sara	MIST vs5
FBgn0004103	Pp1-87B	FBgn0026402	NiPp1	MIST vs5
FBgn0025674	CycK	FBgn0037093	Cdk12	MIST vs5
FBgn0266801	CG45263	FBgn0266801	CG45263	MIST vs5
FBgn0040534	Sf3b5	FBgn0050390	Sgf29	MIST vs5
FBgn0043884	mask	FBgn0053519	Unc-89	MIST vs5
FBgn0040823	dpr6	FBgn0052791	DIP-alpha	MIST vs5
FBgn0040823	dpr6	FBgn0259245	DIP-beta	MIST vs5
FBgn0040823	dpr6	FBgn0051708	DIP-zeta	MIST vs5
FBgn0040823	dpr6	FBgn0259714	DIP-epsilon	MIST vs5
FBgn0085414	dpr12	FBgn0085420	DIP-delta	MIST vs5
FBgn0040505	Alk	FBgn0086677	jeb	MIST vs5
FBgn0040066	wds	FBgn0262527	nsl1	MIST vs5
FBgn0040281	Aplip1	FBgn0262483	Rbp	MIST vs5
FBgn0026239	gukh	FBgn0263289	scrib	MIST vs5
FBgn0040208	Kat60	FBgn0263705	Myo10A	MIST vs5
FBgn0040465	Dlip3	FBgn0260632	dl	MIST vs5
FBgn0040467	Dlip1	FBgn0285948	RpL27A	MIST vs5
FBgn0029131	Debcl	FBgn0283468	slmb	MIST vs5
FBgn0259108	futsch	FBgn0263111	cac	MIST vs5
FBgn0259108	futsch	FBgn0259246	brp	MIST vs5
FBgn0250903	lmgA	FBgn0264848	vih	MIST vs5
FBgn0024248	chico	FBgn0283499	InR	MIST vs5
FBgn0024248	chico	FBgn0028717	Lnk	MIST vs5
FBgn0261019	moi	FBgn0285892	tea	MIST vs5
FBgn0261019	moi	FBgn0262524	ver	MIST vs5
FBgn0259734	Nost	FBgn0259734	Nost	MIST vs5
FBgn0024985	Rilpl	FBgn0037617	nom	MIST vs5
FBgn0004050	z	FBgn0010602	lwr	MIST vs5
FBgn0024975	CG2712	FBgn0039711	CG7824	MIST vs5
FBgn0011760	ctp	FBgn0031434	insv	MIST vs5
FBgn0011760	ctp	FBgn0033081	geminin	MIST vs5
FBgn0003449	snf	FBgn0283659	THG	MIST vs5
FBgn0029874	CG3342	FBgn0029874	CG3342	MIST vs5
FBgn0029943	Atg5	FBgn0039705	Atg16	MIST vs5
FBgn0030620	CG5662	FBgn0037710	CG9393	MIST vs5
FBgn0030905	CG15059	FBgn0036729	CG13733	MIST vs5
FBgn0031061	CG14232	FBgn0037688	CG9356	MIST vs5
FBgn0003300	run	FBgn0013755	Bro	MIST vs5
FBgn0031178	CG10918	FBgn0033971	CG10209	MIST vs5
FBgn0031224	CG11454	FBgn0035021	CG4622	MIST vs5
FBgn0031253	CG11885	FBgn0033781	CG13319	MIST vs5
FBgn0026141	Cdlc2	FBgn0033081	geminin	MIST vs5
FBgn0031613	HP6	FBgn0035829	HP4	MIST vs5
FBgn0031637	mxt	FBgn0032156	CG13124	MIST vs5
FBgn0031657	Polr1C	FBgn0086447	Polr1D	MIST vs5
FBgn0031762	CG9098	FBgn0035101	p130CAS	MIST vs5
FBgn0032001	CG8360	FBgn0032001	CG8360	MIST vs5
FBgn0032051	CG13097	FBgn0039274	CG11920	MIST vs5
FBgn0011291	Taf11	FBgn0028926	NC2beta	MIST vs5
FBgn0032251	Nse4	FBgn0037481	MAGE	MIST vs5
FBgn0032329	Art8	FBgn0033457	Ntmt	MIST vs5
FBgn0014092	CG4278	FBgn0014092	CG4278	MIST vs5
FBgn0032597	CG17904	FBgn0037011	CG4858	MIST vs5
FBgn0032768	CG17564	FBgn0038109	CG11656	MIST vs5
FBgn0032906	RPA2	FBgn0266421	RPA3	MIST vs5
FBgn0033017	CG10465	FBgn0033017	CG10465	MIST vs5
FBgn0027066	Eb1	FBgn0259794	sinah	MIST vs5
FBgn0033421	CG1888	FBgn0033421	CG1888	MIST vs5
FBgn0033491	CG18011	FBgn0040467	Dlip1	MIST vs5
FBgn0033528	trsn	FBgn0033528	trsn	MIST vs5
FBgn0033528	trsn	FBgn0038327	Trax	MIST vs5
FBgn0000426	SmF	FBgn0261790	SmE	MIST vs5
FBgn0053156	CG33156	FBgn0053156	CG33156	MIST vs5
FBgn0033971	CG10209	FBgn0036394	CG9040	MIST vs5
FBgn0034035	CG8207	FBgn0037279	CG1129	MIST vs5
FBgn0022029	l(2)k01209	FBgn0035639	kri	MIST vs5
FBgn0034599	hng1	FBgn0034599	hng1	MIST vs5
FBgn0003162	Pu	FBgn0003162	Pu	MIST vs5
FBgn0011296	l(2)efl	FBgn0011296	l(2)efl	MIST vs5
FBgn0013764	Chi	FBgn0026411	Lim1	MIST vs5
FBgn0013764	Chi	FBgn0034706	CG11275	MIST vs5
FBgn0013764	Chi	FBgn0036274	CG4328	MIST vs5
FBgn0035101	p130CAS	FBgn0041789	Pax	MIST vs5
FBgn0035271	CG2021	FBgn0036277	CG10418	MIST vs5
FBgn0035542	DOR	FBgn0038539	Atg8b	MIST vs5
FBgn0035824	CG8281	FBgn0035824	CG8281	MIST vs5
FBgn0001229	Hsp67Bc	FBgn0024432	Dlc90F	MIST vs5
FBgn0036184	PCID2	FBgn0266666	Sem1	MIST vs5
FBgn0011335	vers	FBgn0011335	vers	MIST vs5
FBgn0011335	vers	FBgn0036272	Sms	MIST vs5
FBgn0011335	vers	FBgn0038551	Odj	MIST vs5
FBgn0036641	Smn	FBgn0036641	Smn	MIST vs5
FBgn0036641	Smn	FBgn0036850	Gem2	MIST vs5
FBgn0000100	RpLP0	FBgn0002593	RpLP1	MIST vs5
FBgn0037697	GstZ2	FBgn0265276	l(3)neo38	MIST vs5
FBgn0038128	Ravus	FBgn0038128	Ravus	MIST vs5
FBgn0003721	Tm1	FBgn0038977	CG5376	MIST vs5
FBgn0015781	P5cr	FBgn0015781	P5cr	MIST vs5
FBgn0026257	cav	FBgn0031613	HP6	MIST vs5
FBgn0039269	veli	FBgn0050021	metro	MIST vs5
FBgn0039350	jigr1	FBgn0039350	jigr1	MIST vs5
FBgn0011289	TfIIA-L	FBgn0040338	TfIIA-S-2	MIST vs5
FBgn0011289	TfIIA-L	FBgn0013347	TfIIA-S	MIST vs5
FBgn0027492	wdb	FBgn0039858	CycG	MIST vs5
FBgn0001215	Hrb98DE	FBgn0030624	CG9106	MIST vs5
FBgn0039690	Gnpnat	FBgn0039690	Gnpnat	MIST vs5
FBgn0028978	trbl	FBgn0030666	CG12708	MIST vs5
FBgn0000181	bic	FBgn0086904	Nacalpha	MIST vs5
FBgn0001258	Ldh	FBgn0036551	CG17029	MIST vs5
FBgn0010877	l(3)05822	FBgn0038659	EndoA	MIST vs5
FBgn0003870	ttk	FBgn0259794	sinah	MIST vs5
FBgn0040467	Dlip1	FBgn0040467	Dlip1	MIST vs5
FBgn0026090	Lamtor5	FBgn0035469	Lamtor4	MIST vs5
FBgn0026088	CG14818	FBgn0085433	CG34404	MIST vs5
FBgn0026878	CG4325	FBgn0033737	Nup54	MIST vs5
FBgn0004397	Vinc	FBgn0033504	CAP	MIST vs5
FBgn0027296	temp	FBgn0028970	RabGGTb	MIST vs5
FBgn0011760	ctp	FBgn0050324	CG30324	MIST vs5
FBgn0011760	ctp	FBgn0030240	CG2202	MIST vs5
FBgn0011760	ctp	FBgn0038301	CG6654	MIST vs5
FBgn0003449	snf	FBgn0033210	U2A	MIST vs5
FBgn0029874	CG3342	FBgn0031546	CG8851	MIST vs5
FBgn0029874	CG3342	FBgn0035251	Vta1	MIST vs5
FBgn0024250	brk	FBgn0036924	hale	MIST vs5
FBgn0030025	CG2147	FBgn0259794	sinah	MIST vs5
FBgn0030301	HP5	FBgn0031613	HP6	MIST vs5
FBgn0000259	CkIIbeta	FBgn0264492	CkIIalpha	MIST vs5
FBgn0030364	Lsm12a	FBgn0041188	Atx2	MIST vs5
FBgn0029133	REG	FBgn0034242	CG14480	MIST vs5
FBgn0000173	ben	FBgn0035601	Uev1A	MIST vs5
FBgn0028397	Tob	FBgn0036239	Pop2	MIST vs5
FBgn0000459	disco	FBgn0023091	dimm	MIST vs5
FBgn0030748	Traf-like	FBgn0032156	CG13124	MIST vs5
FBgn0011826	Pp2B-14D	FBgn0035993	Nf-YA	MIST vs5
FBgn0030806	CG13001	FBgn0039013	RNF220	MIST vs5
FBgn0031050	Arp10	FBgn0035033	CG3548	MIST vs5
FBgn0031090	Rab35	FBgn0034585	Rbpn-5	MIST vs5
FBgn0031161	CG15445	FBgn0033748	vis	MIST vs5
FBgn0031161	CG15445	FBgn0033749	achi	MIST vs5
FBgn0020369	Rpt6	FBgn0264325	Atg6	MIST vs5
FBgn0002593	RpLP1	FBgn0003274	RpLP2	MIST vs5
FBgn0010602	lwr	FBgn0039044	p53	MIST vs5
FBgn0010602	lwr	FBgn0010602	lwr	MIST vs5
FBgn0010602	lwr	FBgn0034636	twz	MIST vs5
FBgn0026141	Cdlc2	FBgn0050324	CG30324	MIST vs5
FBgn0026141	Cdlc2	FBgn0038301	CG6654	MIST vs5
FBgn0028570	robl22E	FBgn0063261	CG31275	MIST vs5
FBgn0031488	Ccdc85	FBgn0035057	CG3880	MIST vs5
FBgn0003256	rl	FBgn0003997	hid	MIST vs5
FBgn0031546	CG8851	FBgn0038551	Odj	MIST vs5
FBgn0031637	mxt	FBgn0035709	eIF4E4	MIST vs5
FBgn0031637	mxt	FBgn0265089	eIF4E3	MIST vs5
FBgn0053113	Rtnl1	FBgn0053113	Rtnl1	MIST vs5
FBgn0044323	Cka	FBgn0259483	Mob4	MIST vs5
FBgn0032124	CG17855	FBgn0039712	CG15514	MIST vs5
FBgn0015664	Dref	FBgn0015664	Dref	MIST vs5
FBgn0032244	RfC3	FBgn0260985	RfC4	MIST vs5
FBgn0041781	SCAR	FBgn0061198	HSPC300	MIST vs5
FBgn0250837	dUTPase	FBgn0250837	dUTPase	MIST vs5
FBgn0032509	CG6523	FBgn0061360	CG33672	MIST vs5
FBgn0028852	CG15262	FBgn0033886	Rpn13	MIST vs5
FBgn0000043	Act42A	FBgn0261458	capt	MIST vs5
FBgn0027066	Eb1	FBgn0027066	Eb1	MIST vs5
FBgn0263240	Coop	FBgn0263240	Coop	MIST vs5
FBgn0033264	Nup50	FBgn0050447	CG30447	MIST vs5
FBgn0022027	Vps25	FBgn0260940	lsn	MIST vs5
FBgn0004907	14-3-3zeta	FBgn0016036	mei-P22	MIST vs5
FBgn0010423	TpnC47D	FBgn0283471	wupA	MIST vs5
FBgn0000253	Cam	FBgn0038000	Rsbp15	MIST vs5
FBgn0033902	eIF3m	FBgn0037270	eIF3f1	MIST vs5
FBgn0000289	cg	FBgn0030864	CG8173	MIST vs5
FBgn0033926	Arc1	FBgn0033926	Arc1	MIST vs5
FBgn0033926	Arc1	FBgn0033928	Arc2	MIST vs5
FBgn0033971	CG10209	FBgn0040651	CG15458	MIST vs5
FBgn0033994	CG7544	FBgn0037368	CG1239	MIST vs5
FBgn0003130	Poxn	FBgn0033971	CG10209	MIST vs5
FBgn0003130	Poxn	FBgn0036924	hale	MIST vs5
FBgn0034215	Mtap	FBgn0034215	Mtap	MIST vs5
FBgn0024196	robl	FBgn0036567	CG13074	MIST vs5
FBgn0063494	GstE6	FBgn0063495	GstE5	MIST vs5
FBgn0063493	GstE7	FBgn0063494	GstE6	MIST vs5
FBgn0034380	Vps51	FBgn0266667	Exo70	MIST vs5
FBgn0014269	prod	FBgn0014269	prod	MIST vs5
FBgn0034423	tbrd-2	FBgn0039124	tbrd-1	MIST vs5
FBgn0026136	CkIIbeta2	FBgn0264492	CkIIalpha	MIST vs5
FBgn0034523	Nnf1a	FBgn0035725	Mis12	MIST vs5
FBgn0000044	Act57B	FBgn0261458	capt	MIST vs5
FBgn0034651	CG15676	FBgn0038976	Pfdn5	MIST vs5
FBgn0003687	Tbp	FBgn0038499	Brf	MIST vs5
FBgn0034706	CG11275	FBgn0038815	CG5466	MIST vs5
FBgn0034791	EMC8-9	FBgn0038461	EMC2B	MIST vs5
FBgn0034791	EMC8-9	FBgn0038462	EMC2A	MIST vs5
FBgn0033693	CG13175	FBgn0047114	CG31142	MIST vs5
FBgn0028411	Nxt1	FBgn0263232	Nxf3	MIST vs5
FBgn0013764	Chi	FBgn0265598	Bx	MIST vs5
FBgn0013764	Chi	FBgn0052105	Lmx1a	MIST vs5
FBgn0035271	CG2021	FBgn0051184	LSm3	MIST vs5
FBgn0035397	PAN3	FBgn0037345	PolZ2	MIST vs5
FBgn0035518	CG15011	FBgn0037844	CG4570	MIST vs5
FBgn0035533	Cip4	FBgn0041781	SCAR	MIST vs5
FBgn0035725	Mis12	FBgn0051658	Nnf1b	MIST vs5
FBgn0035754	MED4	FBgn0040020	MED21	MIST vs5
FBgn0026263	bip1	FBgn0035107	mri	MIST vs5
FBgn0035854	Dhps	FBgn0285952	eEF5	MIST vs5
FBgn0001224	Hsp23	FBgn0001229	Hsp67Bc	MIST vs5
FBgn0001224	Hsp23	FBgn0001225	Hsp26	MIST vs5
FBgn0260859	Bet3	FBgn0266723	Trs31	MIST vs5
FBgn0260859	Bet3	FBgn0266722	Trs33	MIST vs5
FBgn0015321	Ubc4	FBgn0030693	sordd1	MIST vs5
FBgn0036365	cmb	FBgn0052392	Rsph3	MIST vs5
FBgn0000411	D	FBgn0000411	D	MIST vs5
FBgn0036438	gdrd	FBgn0039041	CG13838	MIST vs5
FBgn0036505	CG7945	FBgn0263106	DnaJ-1	MIST vs5
FBgn0036617	Cpr72Ea	FBgn0036924	hale	MIST vs5
FBgn0036643	Syx8	FBgn0264751	Vti1b	MIST vs5
FBgn0003410	sina	FBgn0029799	CG15772	MIST vs5
FBgn0003410	sina	FBgn0030025	CG2147	MIST vs5
FBgn0003410	sina	FBgn0015778	rin	MIST vs5
FBgn0003410	sina	FBgn0003870	ttk	MIST vs5
FBgn0013799	Deaf1	FBgn0032979	Clamp	MIST vs5
FBgn0037446	Zif	FBgn0037446	Zif	MIST vs5
FBgn0000504	dsx	FBgn0036924	hale	MIST vs5
FBgn0000504	dsx	FBgn0004175	Mst84Dd	MIST vs5
FBgn0000504	dsx	FBgn0042189	CG17376	MIST vs5
FBgn0020249	stck	FBgn0028427	Ilk	MIST vs5
FBgn0003015	osk	FBgn0063485	Lasp	MIST vs5
FBgn0037717	CG8301	FBgn0039711	CG7824	MIST vs5
FBgn0037815	Rrp46	FBgn0260648	Rrp40	MIST vs5
FBgn0051211	CG31211	FBgn0051211	CG31211	MIST vs5
FBgn0003651	svp	FBgn0029955	CG15478	MIST vs5
FBgn0001149	GstD1	FBgn0010043	GstD7	MIST vs5
FBgn0001149	GstD1	FBgn0042206	GstD10	MIST vs5
FBgn0020496	CtBP	FBgn0266441	CG45071	MIST vs5
FBgn0002862	Mst87F	FBgn0263512	Vsx2	MIST vs5
FBgn0038472	CG3995	FBgn0051441	CG31441	MIST vs5
FBgn0024432	Dlc90F	FBgn0024432	Dlc90F	MIST vs5
FBgn0024432	Dlc90F	FBgn0039792	CG2267	MIST vs5
FBgn0013759	CASK	FBgn0039269	veli	MIST vs5
FBgn0039110	RanBP3	FBgn0264493	rdx	MIST vs5
FBgn0028684	Rpt5	FBgn0028685	Rpt4	MIST vs5
FBgn0015282	Rpt2	FBgn0030457	CG12096	MIST vs5
FBgn0005674	GluProRS	FBgn0053113	Rtnl1	MIST vs5
FBgn0039204	CG6607	FBgn0085433	CG34404	MIST vs5
FBgn0000139	ash2	FBgn0036973	Rbbp5	MIST vs5
FBgn0039343	CG5111	FBgn0259794	sinah	MIST vs5
FBgn0039355	CG4730	FBgn0039355	CG4730	MIST vs5
FBgn0002735	E(spl)mgamma-HLH	FBgn0034224	insb	MIST vs5
FBgn0010441	pll	FBgn0025574	Pli	MIST vs5
FBgn0039712	CG15514	FBgn0039712	CG15514	MIST vs5
FBgn0016685	Nlp	FBgn0039735	Nph	MIST vs5
FBgn0003512	Sry-delta	FBgn0015602	BEAF-32	MIST vs5
FBgn0000150	awd	FBgn0000150	awd	MIST vs5
FBgn0085432	pan	FBgn0085432	pan	MIST vs5
FBgn0025592	Gk1	FBgn0031129	CG1324	MIST vs5
FBgn0024807	DIP1	FBgn0024807	DIP1	MIST vs5
FBgn0022097	Vha36-1	FBgn0026088	CG14818	MIST vs5
FBgn0011273	Acam	FBgn0034599	hng1	MIST vs5
FBgn0015218	eIF4E1	FBgn0031637	mxt	MIST vs5
FBgn0000618	e(y)2	FBgn0036804	Sgf11	MIST vs5
FBgn0002791	mr	FBgn0250903	lmgA	MIST vs5
FBgn0028970	RabGGTb	FBgn0037293	RabGGTa	MIST vs5
FBgn0000370	crc	FBgn0036126	Irbp18	MIST vs5
FBgn0010038	GstD2	FBgn0042206	GstD10	MIST vs5
FBgn0010043	GstD7	FBgn0042206	GstD10	MIST vs5
FBgn0002781	mod(mdg4)	FBgn0011361	ND-ACP	MIST vs5
FBgn0025674	CycK	FBgn0035397	PAN3	MIST vs5
FBgn0040670	e(y)2b	FBgn0052392	Rsph3	MIST vs5
FBgn0028427	Ilk	FBgn0052528	parvin	MIST vs5
