## Supplemental Tables 1 - 10 for "Next-generation large-scale binary protein interaction network for *Drosophila*": SUPPL TABLE 4.xlsx (part 1 of 2)

### Sheet: _0Lit_BS_2016_r645
fbgn1 r645	gene1 r645	fbgn2 r645	gene2 r645	Source
FBgn0000008	a	FBgn0002622	RpS3	MIST vs2
FBgn0000008	a	FBgn0003870	ttk	MIST vs2
FBgn0000008	a	FBgn0005427	ewg	MIST vs2
FBgn0000008	a	FBgn0028969	deltaCOP	MIST vs2
FBgn0000008	a	FBgn0030082	HP1b	MIST vs2
FBgn0000008	a	FBgn0031957	TwdlE	MIST vs2
FBgn0000008	a	FBgn0035499	Chd64	MIST vs2
FBgn0000008	a	FBgn0039846	PNPase	MIST vs2
FBgn0000008	a	FBgn0040371	CG12470	MIST vs2
FBgn0000008	a	FBgn0286222	Fum1	MIST vs2
FBgn0000014	abd-A	FBgn0039858	CycG	MIST vs2
FBgn0000015	Abd-B	FBgn0000559	eEF2	MIST vs2
FBgn0000015	Abd-B	FBgn0028837	CSN6	MIST vs2
FBgn0000015	Abd-B	FBgn0031174	CG1486	MIST vs2
FBgn0000015	Abd-B	FBgn0034372	Gint3	MIST vs2
FBgn0000015	Abd-B	FBgn0036716	CG13728	MIST vs2
FBgn0000015	Abd-B	FBgn0053207	pxb	MIST vs2
FBgn0000015	Abd-B	FBgn0260817	gkt	MIST vs2
FBgn0000015	Abd-B	FBgn0286213	RpS12	MIST vs2
FBgn0000017	Abl	FBgn0003731	Egfr	MIST vs2
FBgn0000017	Abl	FBgn0032006	Pvr	MIST vs2
FBgn0000022	ac	FBgn0002609	E(spl)m3-HLH	MIST vs2
FBgn0000022	ac	FBgn0002733	E(spl)mbeta-HLH	MIST vs2
FBgn0000022	ac	FBgn0002735	E(spl)mgamma-HLH	MIST vs2
FBgn0000022	ac	FBgn0011273	Acam	MIST vs2
FBgn0000022	ac	FBgn0031129	CG1324	MIST vs2
FBgn0000022	ac	FBgn0035917	Zasp66	MIST vs2
FBgn0000022	ac	FBgn0039748	CG15529	MIST vs2
FBgn0000024	Ace	FBgn0031032	CG14204	MIST vs2
FBgn0000032	Acph-1	FBgn0034994	Ir60a	MIST vs2
FBgn0000039	nAChRalpha2	FBgn0024733	RpL10	MIST vs2
FBgn0000039	nAChRalpha2	FBgn0037637	IscU	MIST vs2
FBgn0000042	Act5C	FBgn0005649	Rox8	MIST vs2
FBgn0000042	Act5C	FBgn0005771	noc	MIST vs2
FBgn0000042	Act5C	FBgn0011771	Hem	MIST vs2
FBgn0000042	Act5C	FBgn0019624	COX5A	MIST vs2
FBgn0000042	Act5C	FBgn0025632	CG4313	MIST vs2
FBgn0000042	Act5C	FBgn0028577	hfp	MIST vs2
FBgn0000042	Act5C	FBgn0028965	CG9933	MIST vs2
FBgn0000042	Act5C	FBgn0029709	CHOp24	MIST vs2
FBgn0000042	Act5C	FBgn0029905	Nf-YC	MIST vs2
FBgn0000042	Act5C	FBgn0030204	Or9a	MIST vs2
FBgn0000042	Act5C	FBgn0030540	CG11581	MIST vs2
FBgn0000042	Act5C	FBgn0030734	ERp44	MIST vs2
FBgn0000042	Act5C	FBgn0031089	aspr	MIST vs2
FBgn0000042	Act5C	FBgn0031314	IntS14	MIST vs2
FBgn0000042	Act5C	FBgn0031988	CG8668	MIST vs2
FBgn0000042	Act5C	FBgn0033886	Rpn13	MIST vs2
FBgn0000042	Act5C	FBgn0035424	Larp4B	MIST vs2
FBgn0000042	Act5C	FBgn0035513	Cpr64Ad	MIST vs2
FBgn0000042	Act5C	FBgn0035554	CG13721	MIST vs2
FBgn0000042	Act5C	FBgn0036058	CG6707	MIST vs2
FBgn0000042	Act5C	FBgn0038108	CG7518	MIST vs2
FBgn0000042	Act5C	FBgn0038714	Cpr92A	MIST vs2
FBgn0000042	Act5C	FBgn0038815	CG5466	MIST vs2
FBgn0000042	Act5C	FBgn0041582	tamo	MIST vs2
FBgn0000042	Act5C	FBgn0051211	CG31211	MIST vs2
FBgn0000042	Act5C	FBgn0052264	CG32264	MIST vs2
FBgn0000042	Act5C	FBgn0052369	CG32369	MIST vs2
FBgn0000042	Act5C	FBgn0085383	CG34354	MIST vs2
FBgn0000042	Act5C	FBgn0085410	TrissinR	MIST vs2
FBgn0000042	Act5C	FBgn0250837	dUTPase	MIST vs2
FBgn0000042	Act5C	FBgn0260444	Not10	MIST vs2
FBgn0000042	Act5C	FBgn0261674	CG42709	MIST vs2
FBgn0000042	Act5C	FBgn0262126	Sec24CD	MIST vs2
FBgn0000042	Act5C	FBgn0263603	Zn72D	MIST vs2
FBgn0000042	Act5C	FBgn0265487	mbl	MIST vs2
FBgn0000043	Act42A	FBgn0011771	Hem	MIST vs2
FBgn0000043	Act42A	FBgn0022764	Sin3A	MIST vs2
FBgn0000043	Act42A	FBgn0036790	AstC-R1	MIST vs2
FBgn0000043	Act42A	FBgn0266084	Fhos	MIST vs2
FBgn0000043	Act42A	FBgn0286511	Pld	MIST vs2
FBgn0000044	Act57B	FBgn0011290	Taf12	MIST vs2
FBgn0000044	Act57B	FBgn0011771	Hem	MIST vs2
FBgn0000044	Act57B	FBgn0024189	sns	MIST vs2
FBgn0000044	Act57B	FBgn0025702	Srpk79D	MIST vs2
FBgn0000044	Act57B	FBgn0029905	Nf-YC	MIST vs2
FBgn0000044	Act57B	FBgn0031972	Wwox	MIST vs2
FBgn0000044	Act57B	FBgn0036790	AstC-R1	MIST vs2
FBgn0000044	Act57B	FBgn0038774	CG5023	MIST vs2
FBgn0000044	Act57B	FBgn0043841	vir-1	MIST vs2
FBgn0000045	Act79B	FBgn0037621	M1BP	MIST vs2
FBgn0000045	Act79B	FBgn0263006	SERCA	MIST vs2
FBgn0000046	Act87E	FBgn0003231	ref(2)P	MIST vs2
FBgn0000046	Act87E	FBgn0010217	ATPsynbeta	MIST vs2
FBgn0000046	Act87E	FBgn0011726	tsr	MIST vs2
FBgn0000046	Act87E	FBgn0015550	tap	MIST vs2
FBgn0000046	Act87E	FBgn0030951	CG6873	MIST vs2
FBgn0000046	Act87E	FBgn0036596	CG13045	MIST vs2
FBgn0000046	Act87E	FBgn0036679	CG13022	MIST vs2
FBgn0000046	Act87E	FBgn0040080	pins	MIST vs2
FBgn0000046	Act87E	FBgn0051550	CG31550	MIST vs2
FBgn0000046	Act87E	FBgn0066084	RpL41	MIST vs2
FBgn0000046	Act87E	FBgn0259244	CG42342	MIST vs2
FBgn0000046	Act87E	FBgn0261714	Cpn	MIST vs2
FBgn0000047	Act88F	FBgn0011726	tsr	MIST vs2
FBgn0000047	Act88F	FBgn0030951	CG6873	MIST vs2
FBgn0000052	Pfas	FBgn0015818	Spx	MIST vs2
FBgn0000052	Pfas	FBgn0031451	CG9961	MIST vs2
FBgn0000052	Pfas	FBgn0038915	CG17819	MIST vs2
FBgn0000055	Adh	FBgn0000246	c(3)G	MIST vs2
FBgn0000055	Adh	FBgn0002569	Mal-A2	MIST vs2
FBgn0000055	Adh	FBgn0032089	Rcd-1r	MIST vs2
FBgn0000055	Adh	FBgn0033460	Sec24AB	MIST vs2
FBgn0000055	Adh	FBgn0036254	CG5645	MIST vs2
FBgn0000055	Adh	FBgn0085421	Epac	MIST vs2
FBgn0000055	Adh	FBgn0261674	CG42709	MIST vs2
FBgn0000061	al	FBgn0003356	Jon99Cii	MIST vs2
FBgn0000061	al	FBgn0003357	Jon99Ciii	MIST vs2
FBgn0000061	al	FBgn0031653	Jon25Biii	MIST vs2
FBgn0000061	al	FBgn0038486	CG5265	MIST vs2
FBgn0000061	al	FBgn0039030	CG6660	MIST vs2
FBgn0000064	Ald1	FBgn0014184	Oda	MIST vs2
FBgn0000064	Ald1	FBgn0033166	Eaf	MIST vs2
FBgn0000064	Ald1	FBgn0033526	Caf1-105	MIST vs2
FBgn0000064	Ald1	FBgn0034049	bdg	MIST vs2
FBgn0000064	Ald1	FBgn0034617	Panx	MIST vs2
FBgn0000064	Ald1	FBgn0034758	CG13510	MIST vs2
FBgn0000064	Ald1	FBgn0035482	CG14985	MIST vs2
FBgn0000064	Ald1	FBgn0037126	CG14567	MIST vs2
FBgn0000064	Ald1	FBgn0037939	CG14718	MIST vs2
FBgn0000064	Ald1	FBgn0038109	CG11656	MIST vs2
FBgn0000064	Ald1	FBgn0039732	CG15525	MIST vs2
FBgn0000064	Ald1	FBgn0043841	vir-1	MIST vs2
FBgn0000064	Ald1	FBgn0050122	CG30122	MIST vs2
FBgn0000064	Ald1	FBgn0285910	VhaAC39-1	MIST vs2
FBgn0000071	Ama	FBgn0002774	mle	MIST vs2
FBgn0000071	Ama	FBgn0004177	mts	MIST vs2
FBgn0000071	Ama	FBgn0031106	Syx16	MIST vs2
FBgn0000071	Ama	FBgn0032004	CG8292	MIST vs2
FBgn0000071	Ama	FBgn0034706	CG11275	MIST vs2
FBgn0000071	Ama	FBgn0035534	mRpS6	MIST vs2
FBgn0000071	Ama	FBgn0039440	TwdlJ	MIST vs2
FBgn0000071	Ama	FBgn0040028	CG17450	MIST vs2
FBgn0000071	Ama	FBgn0041582	tamo	MIST vs2
FBgn0000071	Ama	FBgn0050106	CCHa1-R	MIST vs2
FBgn0000071	Ama	FBgn0052819	CG32819	MIST vs2
FBgn0000071	Ama	FBgn0052820	CG32820	MIST vs2
FBgn0000077	amx	FBgn0015614	CanB2	MIST vs2
FBgn0000077	amx	FBgn0085256	CG34227	MIST vs2
FBgn0000078	Amy-d	FBgn0033614	Obp47b	MIST vs2
FBgn0000078	Amy-d	FBgn0050011	gem	MIST vs2
FBgn0000079	Amy-p	FBgn0033614	Obp47b	MIST vs2
FBgn0000079	Amy-p	FBgn0050011	gem	MIST vs2
FBgn0000083	AnxB9	FBgn0000455	Dip-C	MIST vs2
FBgn0000083	AnxB9	FBgn0004167	kst	MIST vs2
FBgn0000083	AnxB9	FBgn0004907	14-3-3zeta	MIST vs2
FBgn0000083	AnxB9	FBgn0016919	nompB	MIST vs2
FBgn0000083	AnxB9	FBgn0023094	cyc	MIST vs2
FBgn0000083	AnxB9	FBgn0040290	RecQ4	MIST vs2
FBgn0000094	Anp	FBgn0037547	CG7910	MIST vs2
FBgn0000097	aop	FBgn0036018	CG3335	MIST vs2
FBgn0000097	aop	FBgn0036311	CG17666	MIST vs2
FBgn0000097	aop	FBgn0037619	CG8159	MIST vs2
FBgn0000097	aop	FBgn0037781	Fancl	MIST vs2
FBgn0000097	aop	FBgn0039827	CG1544	MIST vs2
FBgn0000100	RpLP0	FBgn0013303	Nca	MIST vs2
FBgn0000100	RpLP0	FBgn0026088	CG14818	MIST vs2
FBgn0000100	RpLP0	FBgn0038149	GILT1	MIST vs2
FBgn0000100	RpLP0	FBgn0266722	Trs33	MIST vs2
FBgn0000108	Appl	FBgn0283473	S6KL	MIST vs2
FBgn0000109	Aprt	FBgn0029833	MCTS1	MIST vs2
FBgn0000114	bru1	FBgn0003137	Ppn	MIST vs2
FBgn0000114	bru1	FBgn0004859	ci	MIST vs2
FBgn0000114	bru1	FBgn0011666	msi	MIST vs2
FBgn0000114	bru1	FBgn0025790	TBPH	MIST vs2
FBgn0000114	bru1	FBgn0031452	Cwc25	MIST vs2
FBgn0000114	bru1	FBgn0035607	CG4835	MIST vs2
FBgn0000114	bru1	FBgn0037931	CG18476	MIST vs2
FBgn0000114	bru1	FBgn0086358	Tab2	MIST vs2
FBgn0000114	bru1	FBgn0261456	hpo	MIST vs2
FBgn0000114	bru1	FBgn0262737	mub	MIST vs2
FBgn0000114	bru1	FBgn0263197	Patronin	MIST vs2
FBgn0000115	Arl1	FBgn0028546	ics	MIST vs2
FBgn0000115	Arl1	FBgn0032397	Tom70	MIST vs2
FBgn0000115	Arl1	FBgn0036349	SNCF	MIST vs2
FBgn0000115	Arl1	FBgn0037979	GCC185	MIST vs2
FBgn0000115	Arl1	FBgn0039508	CG3368	MIST vs2
FBgn0000115	Arl1	FBgn0262116	RNASEK	MIST vs2
FBgn0000115	Arl1	FBgn0285910	VhaAC39-1	MIST vs2
FBgn0000116	Argk1	FBgn0001075	ft	MIST vs2
FBgn0000116	Argk1	FBgn0011277	HLH4C	MIST vs2
FBgn0000116	Argk1	FBgn0027784	Prp18	MIST vs2
FBgn0000116	Argk1	FBgn0036018	CG3335	MIST vs2
FBgn0000116	Argk1	FBgn0038488	m-cup	MIST vs2
FBgn0000116	Argk1	FBgn0050077	Blos1	MIST vs2
FBgn0000116	Argk1	FBgn0263755	Su(var)3-9	MIST vs2
FBgn0000117	arm	FBgn0004368	Ptp4E	MIST vs2
FBgn0000117	arm	FBgn0032083	CG9541	MIST vs2
FBgn0000117	arm	FBgn0035148	CG3402	MIST vs2
FBgn0000117	arm	FBgn0036029	CG16719	MIST vs2
FBgn0000117	arm	FBgn0037317	CG14667	MIST vs2
FBgn0000117	arm	FBgn0260793	2mit	MIST vs2
FBgn0000117	arm	FBgn0263143	vret	MIST vs2
FBgn0000117	arm	FBgn0265606	Prosalpha4T1	MIST vs2
FBgn0000117	arm	FBgn0266667	Exo70	MIST vs2
FBgn0000117	arm	FBgn0267689	CG46025	MIST vs2
FBgn0000119	arr	FBgn0031546	CG8851	MIST vs2
FBgn0000119	arr	FBgn0261859	CG42788	MIST vs2
FBgn0000120	Arr1	FBgn0000524	dx	MIST vs2
FBgn0000120	Arr1	FBgn0000577	en	MIST vs2
FBgn0000120	Arr1	FBgn0003870	ttk	MIST vs2
FBgn0000120	Arr1	FBgn0028697	RpL15	MIST vs2
FBgn0000120	Arr1	FBgn0029957	CG12155	MIST vs2
FBgn0000120	Arr1	FBgn0030605	ND-B18	MIST vs2
FBgn0000120	Arr1	FBgn0030710	CG8924	MIST vs2
FBgn0000120	Arr1	FBgn0032858	CG10949	MIST vs2
FBgn0000120	Arr1	FBgn0036152	Dyro	MIST vs2
FBgn0000120	Arr1	FBgn0036227	CG17826	MIST vs2
FBgn0000120	Arr1	FBgn0037162	CG11449	MIST vs2
FBgn0000120	Arr1	FBgn0039054	Cow	MIST vs2
FBgn0000120	Arr1	FBgn0039638	dgt6	MIST vs2
FBgn0000120	Arr1	FBgn0039875	sip3	MIST vs2
FBgn0000120	Arr1	FBgn0259171	Pde9	MIST vs2
FBgn0000121	Arr2	FBgn0010265	RpS13	MIST vs2
FBgn0000121	Arr2	FBgn0030676	CG12379	MIST vs2
FBgn0000137	ase	FBgn0000439	Dfd	MIST vs2
FBgn0000137	ase	FBgn0000575	emc	MIST vs2
FBgn0000137	ase	FBgn0002609	E(spl)m3-HLH	MIST vs2
FBgn0000137	ase	FBgn0002633	E(spl)m7-HLH	MIST vs2
FBgn0000137	ase	FBgn0002733	E(spl)mbeta-HLH	MIST vs2
FBgn0000137	ase	FBgn0002735	E(spl)mgamma-HLH	MIST vs2
FBgn0000137	ase	FBgn0003748	Treh	MIST vs2
FBgn0000137	ase	FBgn0287204	Cog8	MIST vs2
FBgn0000139	ash2	FBgn0031610	Paris	MIST vs2
FBgn0000139	ash2	FBgn0040087	p115	MIST vs2
FBgn0000140	asp	FBgn0000253	Cam	MIST vs2
FBgn0000140	asp	FBgn0031613	HP6	MIST vs2
FBgn0000140	asp	FBgn0031878	sip2	MIST vs2
FBgn0000146	aub	FBgn0034816	CG3085	MIST vs2
FBgn0000146	aub	FBgn0040359	CG11380	MIST vs2
FBgn0000147	aurA	FBgn0011020	Sas-4	MIST vs2
FBgn0000147	aurA	FBgn0017581	Lk6	MIST vs2
FBgn0000147	aurA	FBgn0026371	SAK	MIST vs2
FBgn0000147	aurA	FBgn0027500	spd-2	MIST vs2
FBgn0000147	aurA	FBgn0027513	ana2	MIST vs2
FBgn0000147	aurA	FBgn0029970	Nek2	MIST vs2
FBgn0000147	aurA	FBgn0031191	Cp110	MIST vs2
FBgn0000147	aurA	FBgn0040942	CG12643	MIST vs2
FBgn0000147	aurA	FBgn0261004	asl	MIST vs2
FBgn0000147	aurA	FBgn0262167	ana1	MIST vs2
FBgn0000150	awd	FBgn0000150	awd	MIST vs2
FBgn0000150	awd	FBgn0024432	Dlc90F	MIST vs2
FBgn0000150	awd	FBgn0030162	CG1986	MIST vs2
FBgn0000150	awd	FBgn0032656	CG5674	MIST vs2
FBgn0000150	awd	FBgn0032824	CG13962	MIST vs2
FBgn0000150	awd	FBgn0035624	Eaf6	MIST vs2
FBgn0000150	awd	FBgn0036804	Sgf11	MIST vs2
FBgn0000150	awd	FBgn0052100	CG32100	MIST vs2
FBgn0000150	awd	FBgn0259236	comm3	MIST vs2
FBgn0000150	awd	FBgn0263705	Myo10A	MIST vs2
FBgn0000152	Axs	FBgn0030041	CG12116	MIST vs2
FBgn0000152	Axs	FBgn0036924	hale	MIST vs2
FBgn0000157	Dll	FBgn0003683	term	MIST vs2
FBgn0000157	Dll	FBgn0022935	D19A	MIST vs2
FBgn0000157	Dll	FBgn0032312	CG14071	MIST vs2
FBgn0000157	Dll	FBgn0032656	CG5674	MIST vs2
FBgn0000157	Dll	FBgn0033339	Sec31	MIST vs2
FBgn0000157	Dll	FBgn0035397	PAN3	MIST vs2
FBgn0000157	Dll	FBgn0036790	AstC-R1	MIST vs2
FBgn0000157	Dll	FBgn0052016	4E-T	MIST vs2
FBgn0000157	Dll	FBgn0086358	Tab2	MIST vs2
FBgn0000157	Dll	FBgn0261268	Cul3	MIST vs2
FBgn0000157	Dll	FBgn0265186	CG44251	MIST vs2
FBgn0000163	baz	FBgn0004907	14-3-3zeta	MIST vs2
FBgn0000166	bcd	FBgn0000439	Dfd	MIST vs2
FBgn0000166	bcd	FBgn0001253	ImpE1	MIST vs2
FBgn0000166	bcd	FBgn0003870	ttk	MIST vs2
FBgn0000166	bcd	FBgn0004055	uzip	MIST vs2
FBgn0000166	bcd	FBgn0004175	Mst84Dd	MIST vs2
FBgn0000166	bcd	FBgn0004893	bowl	MIST vs2
FBgn0000166	bcd	FBgn0010198	RpS15Aa	MIST vs2
FBgn0000166	bcd	FBgn0014427	CG11899	MIST vs2
FBgn0000166	bcd	FBgn0026721	fat-spondin	MIST vs2
FBgn0000166	bcd	FBgn0028542	NimB4	MIST vs2
FBgn0000166	bcd	FBgn0028670	Vha100-2	MIST vs2
FBgn0000166	bcd	FBgn0029873	CG3918	MIST vs2
FBgn0000166	bcd	FBgn0031768	IPIP	MIST vs2
FBgn0000166	bcd	FBgn0031850	Tsp	MIST vs2
FBgn0000166	bcd	FBgn0032127	CG13114	MIST vs2
FBgn0000166	bcd	FBgn0032685	CG10211	MIST vs2
FBgn0000166	bcd	FBgn0033468	CG1418	MIST vs2
FBgn0000166	bcd	FBgn0036274	CG4328	MIST vs2
FBgn0000166	bcd	FBgn0036871	CG14096	MIST vs2
FBgn0000166	bcd	FBgn0036872	CG12519	MIST vs2
FBgn0000166	bcd	FBgn0036873	CG18294	MIST vs2
FBgn0000166	bcd	FBgn0036924	hale	MIST vs2
FBgn0000166	bcd	FBgn0037493	CR10032	MIST vs2
FBgn0000166	bcd	FBgn0039395	CG14546	MIST vs2
FBgn0000166	bcd	FBgn0051759	CG31759	MIST vs2
FBgn0000166	bcd	FBgn0085197	CG34168	MIST vs2
FBgn0000166	bcd	FBgn0285947	RpS10b	MIST vs2
FBgn0000173	ben	FBgn0035601	Uev1A	MIST vs2
FBgn0000179	bi	FBgn0004647	N	MIST vs2
FBgn0000179	bi	FBgn0014396	tim	MIST vs2
FBgn0000179	bi	FBgn0031106	Syx16	MIST vs2
FBgn0000179	bi	FBgn0261599	RpS29	MIST vs2
FBgn0000179	bi	FBgn0261989	CG42807	MIST vs2
FBgn0000180	bib	FBgn0023215	Mnt	MIST vs2
FBgn0000180	bib	FBgn0035355	CG16985	MIST vs2
FBgn0000181	bic	FBgn0000489	Pka-C3	MIST vs2
FBgn0000181	bic	FBgn0002023	Lim3	MIST vs2
FBgn0000181	bic	FBgn0003129	Poxm	MIST vs2
FBgn0000181	bic	FBgn0027054	CSN4	MIST vs2
FBgn0000181	bic	FBgn0030082	HP1b	MIST vs2
FBgn0000181	bic	FBgn0031114	cactin	MIST vs2
FBgn0000181	bic	FBgn0032078	C1GalTA	MIST vs2
FBgn0000181	bic	FBgn0032246	Wdfy2	MIST vs2
FBgn0000181	bic	FBgn0032625	CG15136	MIST vs2
FBgn0000181	bic	FBgn0035957	Argk2	MIST vs2
FBgn0000181	bic	FBgn0037059	CG10510	MIST vs2
FBgn0000181	bic	FBgn0087039	Sbp2	MIST vs2
FBgn0000181	bic	FBgn0259229	CG42329	MIST vs2
FBgn0000181	bic	FBgn0263390	Nha2	MIST vs2
FBgn0000182	BicC	FBgn0001120	gnu	MIST vs2
FBgn0000182	BicC	FBgn0003137	Ppn	MIST vs2
FBgn0000182	BicC	FBgn0003977	vir	MIST vs2
FBgn0000182	BicC	FBgn0034500	CG11200	MIST vs2
FBgn0000182	BicC	FBgn0038852	HHEX	MIST vs2
FBgn0000182	BicC	FBgn0261532	cdm	MIST vs2
FBgn0000182	BicC	FBgn0261930	vnd	MIST vs2
FBgn0000182	BicC	FBgn0263351	AP-2mu	MIST vs2
FBgn0000182	BicC	FBgn0263705	Myo10A	MIST vs2
FBgn0000182	BicC	FBgn0286051	Rexo5	MIST vs2
FBgn0000183	BicD	FBgn0023534	CG17778	MIST vs2
FBgn0000183	BicD	FBgn0024191	sip1	MIST vs2
FBgn0000183	BicD	FBgn0029817	CG15764	MIST vs2
FBgn0000183	BicD	FBgn0036439	CG13474	MIST vs2
FBgn0000216	Brd	FBgn0002932	neur	MIST vs2
FBgn0000221	brn	FBgn0265464	Traf6	MIST vs2
FBgn0000227	Elba1	FBgn0039589	CG9986	MIST vs2
FBgn0000228	Bsg25D	FBgn0000370	crc	MIST vs2
FBgn0000228	Bsg25D	FBgn0001120	gnu	MIST vs2
FBgn0000228	Bsg25D	FBgn0011659	Mlh1	MIST vs2
FBgn0000228	Bsg25D	FBgn0024432	Dlc90F	MIST vs2
FBgn0000228	Bsg25D	FBgn0027949	msb1l	MIST vs2
FBgn0000228	Bsg25D	FBgn0028902	Tektin-A	MIST vs2
FBgn0000228	Bsg25D	FBgn0031176	whe	MIST vs2
FBgn0000228	Bsg25D	FBgn0031946	CG7164	MIST vs2
FBgn0000228	Bsg25D	FBgn0033019	CG10395	MIST vs2
FBgn0000228	Bsg25D	FBgn0036274	CG4328	MIST vs2
FBgn0000228	Bsg25D	FBgn0036441	CG13476	MIST vs2
FBgn0000228	Bsg25D	FBgn0036479	CG13458	MIST vs2
FBgn0000228	Bsg25D	FBgn0036697	rogdi	MIST vs2
FBgn0000228	Bsg25D	FBgn0036915	Prp3	MIST vs2
FBgn0000228	Bsg25D	FBgn0037102	CRIF	MIST vs2
FBgn0000228	Bsg25D	FBgn0037162	CG11449	MIST vs2
FBgn0000228	Bsg25D	FBgn0037234	CG9795	MIST vs2
FBgn0000228	Bsg25D	FBgn0039737	CG7920	MIST vs2
FBgn0000228	Bsg25D	FBgn0052772	CG32772	MIST vs2
FBgn0000228	Bsg25D	FBgn0265607	beat-IIIa	MIST vs2
FBgn0000228	Bsg25D	FBgn0283545	vilya	MIST vs2
FBgn0000228	Bsg25D	FBgn0284243	betaTub56D	MIST vs2
FBgn0000229	bsk	FBgn0000447	Dhod	MIST vs2
FBgn0000229	bsk	FBgn0000479	dnc	MIST vs2
FBgn0000229	bsk	FBgn0003464	sol	MIST vs2
FBgn0000229	bsk	FBgn0013275	Hsp70Aa	MIST vs2
FBgn0000229	bsk	FBgn0013276	Hsp70Ab	MIST vs2
FBgn0000229	bsk	FBgn0013277	Hsp70Ba	MIST vs2
FBgn0000229	bsk	FBgn0013278	Hsp70Bb	MIST vs2
FBgn0000229	bsk	FBgn0013279	Hsp70Bc	MIST vs2
FBgn0000229	bsk	FBgn0029686	Glos	MIST vs2
FBgn0000229	bsk	FBgn0031626	CG15631	MIST vs2
FBgn0000229	bsk	FBgn0033692	wash	MIST vs2
FBgn0000229	bsk	FBgn0038819	Cpr92F	MIST vs2
FBgn0000229	bsk	FBgn0039544	CG12877	MIST vs2
FBgn0000229	bsk	FBgn0051354	Hsp70Bbb	MIST vs2
FBgn0000229	bsk	FBgn0052369	CG32369	MIST vs2
FBgn0000229	bsk	FBgn0052783	Gem4c	MIST vs2
FBgn0000229	bsk	FBgn0052786	Gem4b	MIST vs2
FBgn0000229	bsk	FBgn0086358	Tab2	MIST vs2
FBgn0000229	bsk	FBgn0086708	stv	MIST vs2
FBgn0000229	bsk	FBgn0267790	rump	MIST vs2
FBgn0000233	btd	FBgn0030873	CG15814	MIST vs2
FBgn0000233	btd	FBgn0039806	CG15545	MIST vs2
FBgn0000239	bur	FBgn0001226	Hsp27	MIST vs2
FBgn0000239	bur	FBgn0020496	CtBP	MIST vs2
FBgn0000239	bur	FBgn0033985	CG10257	MIST vs2
FBgn0000239	bur	FBgn0035107	mri	MIST vs2
FBgn0000239	bur	FBgn0035691	CG7386	MIST vs2
FBgn0000239	bur	FBgn0036286	CG10616	MIST vs2
FBgn0000239	bur	FBgn0039711	CG7824	MIST vs2
FBgn0000239	bur	FBgn0085470	lmgB	MIST vs2
FBgn0000239	bur	FBgn0250903	lmgA	MIST vs2
FBgn0000244	by	FBgn0003124	polo	MIST vs2
FBgn0000244	by	FBgn0005613	Sox15	MIST vs2
FBgn0000244	by	FBgn0020510	Abi	MIST vs2
FBgn0000244	by	FBgn0025676	CkIIalpha-i3	MIST vs2
FBgn0000244	by	FBgn0032006	Pvr	MIST vs2
FBgn0000244	by	FBgn0032763	CG17568	MIST vs2
FBgn0000244	by	FBgn0033504	CAP	MIST vs2
FBgn0000244	by	FBgn0265003	koi	MIST vs2
FBgn0000246	c(3)G	FBgn0004049	yrt	MIST vs2
FBgn0000246	c(3)G	FBgn0011703	RnrL	MIST vs2
FBgn0000246	c(3)G	FBgn0015527	peng	MIST vs2
FBgn0000246	c(3)G	FBgn0016119	ATPsynCF6	MIST vs2
FBgn0000246	c(3)G	FBgn0022740	HLH54F	MIST vs2
FBgn0000246	c(3)G	FBgn0024238	Fim	MIST vs2
FBgn0000246	c(3)G	FBgn0031036	CG14220	MIST vs2
FBgn0000246	c(3)G	FBgn0032130	brwl	MIST vs2
FBgn0000246	c(3)G	FBgn0035976	PGRP-LC	MIST vs2
FBgn0000246	c(3)G	FBgn0040396	CG3939	MIST vs2
FBgn0000246	c(3)G	FBgn0051523	CG31523	MIST vs2
FBgn0000246	c(3)G	FBgn0261986	RASSF8	MIST vs2
FBgn0000246	c(3)G	FBgn0263774	CG43691	MIST vs2
FBgn0000247	ca	FBgn0003129	Poxm	MIST vs2
FBgn0000250	cact	FBgn0003423	slgA	MIST vs2
FBgn0000250	cact	FBgn0013765	cnn	MIST vs2
FBgn0000250	cact	FBgn0015544	spag	MIST vs2
FBgn0000250	cact	FBgn0022935	D19A	MIST vs2
FBgn0000250	cact	FBgn0024251	bbx	MIST vs2
FBgn0000250	cact	FBgn0027052	STUB1	MIST vs2
FBgn0000250	cact	FBgn0028734	Fmr1	MIST vs2
FBgn0000250	cact	FBgn0029750	CG3323	MIST vs2
FBgn0000250	cact	FBgn0031032	CG14204	MIST vs2
FBgn0000250	cact	FBgn0031327	CG5397	MIST vs2
FBgn0000250	cact	FBgn0033056	CG7856	MIST vs2
FBgn0000250	cact	FBgn0033697	Cyp6t3	MIST vs2
FBgn0000250	cact	FBgn0033875	CG6357	MIST vs2
FBgn0000250	cact	FBgn0034310	Nup75	MIST vs2
FBgn0000250	cact	FBgn0034447	CG7744	MIST vs2
FBgn0000250	cact	FBgn0034697	GM130	MIST vs2
FBgn0000250	cact	FBgn0035917	Zasp66	MIST vs2
FBgn0000250	cact	FBgn0037398	CG15580	MIST vs2
FBgn0000250	cact	FBgn0038191	CG9925	MIST vs2
FBgn0000250	cact	FBgn0038404	CG8925	MIST vs2
FBgn0000250	cact	FBgn0086384	Mer	MIST vs2
FBgn0000250	cact	FBgn0264488	CG43896	MIST vs2
FBgn0000250	cact	FBgn0286506	Mpi	MIST vs2
FBgn0000251	cad	FBgn0000356	Cp16	MIST vs2
FBgn0000251	cad	FBgn0001308	Khc	MIST vs2
FBgn0000251	cad	FBgn0005771	noc	MIST vs2
FBgn0000251	cad	FBgn0033236	CG14764	MIST vs2
FBgn0000251	cad	FBgn0033871	CG13339	MIST vs2
FBgn0000251	cad	FBgn0034093	CG15706	MIST vs2
FBgn0000251	cad	FBgn0035213	CG2199	MIST vs2
FBgn0000251	cad	FBgn0036952	CG6933	MIST vs2
FBgn0000251	cad	FBgn0037493	CR10032	MIST vs2
FBgn0000251	cad	FBgn0039757	RpS7	MIST vs2
FBgn0000251	cad	FBgn0051140	CG31140	MIST vs2
FBgn0000251	cad	FBgn0052647	CG32647	MIST vs2
FBgn0000251	cad	FBgn0085197	CG34168	MIST vs2
FBgn0000251	cad	FBgn0260940	lsn	MIST vs2
FBgn0000251	cad	FBgn0266000	CG44774	MIST vs2
FBgn0000251	cad	FBgn0284245	eEF1alpha1	MIST vs2
FBgn0000253	Cam	FBgn0000454	Dip-B	MIST vs2
FBgn0000253	Cam	FBgn0013467	igl	MIST vs2
FBgn0000253	Cam	FBgn0014037	Su(Tpl)	MIST vs2
FBgn0000253	Cam	FBgn0016126	CaMKI	MIST vs2
FBgn0000253	Cam	FBgn0028325	Pdha	MIST vs2
FBgn0000253	Cam	FBgn0028856	CG18063	MIST vs2
FBgn0000253	Cam	FBgn0035715	Ist1	MIST vs2
FBgn0000253	Cam	FBgn0036581	MED10	MIST vs2
FBgn0000253	Cam	FBgn0036661	CG9705	MIST vs2
FBgn0000253	Cam	FBgn0036697	rogdi	MIST vs2
FBgn0000253	Cam	FBgn0036895	ms(3)76Cc	MIST vs2
FBgn0000253	Cam	FBgn0038000	Rsbp15	MIST vs2
FBgn0000253	Cam	FBgn0039233	CG7006	MIST vs2
FBgn0000253	Cam	FBgn0039522	CG13972	MIST vs2
FBgn0000253	Cam	FBgn0265045	Strn-Mlck	MIST vs2
FBgn0000253	Cam	FBgn0267912	CanA-14F	MIST vs2
FBgn0000259	CkIIbeta	FBgn0000259	CkIIbeta	MIST vs2
FBgn0000259	CkIIbeta	FBgn0000524	dx	MIST vs2
FBgn0000259	CkIIbeta	FBgn0000659	fkh	MIST vs2
FBgn0000259	CkIIbeta	FBgn0000964	tj	MIST vs2
FBgn0000259	CkIIbeta	FBgn0002773	Mlc2	MIST vs2
FBgn0000259	CkIIbeta	FBgn0003411	sisA	MIST vs2
FBgn0000259	CkIIbeta	FBgn0003460	so	MIST vs2
FBgn0000259	CkIIbeta	FBgn0010409	RpL18A	MIST vs2
FBgn0000259	CkIIbeta	FBgn0011277	HLH4C	MIST vs2
FBgn0000259	CkIIbeta	FBgn0015300	Ssl	MIST vs2
FBgn0000259	CkIIbeta	FBgn0021979	l(2)k09913	MIST vs2
FBgn0000259	CkIIbeta	FBgn0022770	Peritrophin-A	MIST vs2
FBgn0000259	CkIIbeta	FBgn0024291	Sirt1	MIST vs2
FBgn0000259	CkIIbeta	FBgn0025626	CG4281	MIST vs2
FBgn0000259	CkIIbeta	FBgn0026411	Lim1	MIST vs2
FBgn0000259	CkIIbeta	FBgn0029936	CG4617	MIST vs2
FBgn0000259	CkIIbeta	FBgn0030502	tth	MIST vs2
FBgn0000259	CkIIbeta	FBgn0030552	mRpL38	MIST vs2
FBgn0000259	CkIIbeta	FBgn0030665	CG15646	MIST vs2
FBgn0000259	CkIIbeta	FBgn0030666	CG12708	MIST vs2
FBgn0000259	CkIIbeta	FBgn0030788	Sap30	MIST vs2
FBgn0000259	CkIIbeta	FBgn0031721	CG14017	MIST vs2
FBgn0000259	CkIIbeta	FBgn0032299	CG17127	MIST vs2
FBgn0000259	CkIIbeta	FBgn0033971	CG10209	MIST vs2
FBgn0000259	CkIIbeta	FBgn0036294	CG10654	MIST vs2
FBgn0000259	CkIIbeta	FBgn0036519	CG7650	MIST vs2
FBgn0000259	CkIIbeta	FBgn0036596	CG13045	MIST vs2
FBgn0000259	CkIIbeta	FBgn0037379	CG10979	MIST vs2
FBgn0000259	CkIIbeta	FBgn0037563	CG11672	MIST vs2
FBgn0000259	CkIIbeta	FBgn0037619	CG8159	MIST vs2
FBgn0000259	CkIIbeta	FBgn0037834	Art1	MIST vs2
FBgn0000259	CkIIbeta	FBgn0037876	CG4820	MIST vs2
FBgn0000259	CkIIbeta	FBgn0038421	CG17931	MIST vs2
FBgn0000259	CkIIbeta	FBgn0039631	Sirt7	MIST vs2
FBgn0000259	CkIIbeta	FBgn0039713	RpS8	MIST vs2
FBgn0000259	CkIIbeta	FBgn0039881	CG1971	MIST vs2
FBgn0000259	CkIIbeta	FBgn0040371	CG12470	MIST vs2
FBgn0000259	CkIIbeta	FBgn0040385	CG12496	MIST vs2
FBgn0000259	CkIIbeta	FBgn0046225	CG17230	MIST vs2
FBgn0000259	CkIIbeta	FBgn0259917	CG42446	MIST vs2
FBgn0000259	CkIIbeta	FBgn0262601	SmB	MIST vs2
FBgn0000259	CkIIbeta	FBgn0263118	tx	MIST vs2
FBgn0000259	CkIIbeta	FBgn0264542	hwt	MIST vs2
FBgn0000259	CkIIbeta	FBgn0284243	betaTub56D	MIST vs2
FBgn0000261	Cat	FBgn0024371	E2f2	MIST vs2
FBgn0000261	Cat	FBgn0030540	CG11581	MIST vs2
FBgn0000261	Cat	FBgn0038951	Polr3F	MIST vs2
FBgn0000273	Pka-C1	FBgn0013765	cnn	MIST vs2
FBgn0000274	Pka-C2	FBgn0038194	Cyp6d5	MIST vs2
FBgn0000276	CecA1	FBgn0002865	Mst98Ca	MIST vs2
FBgn0000276	CecA1	FBgn0004171	Mst98Cb	MIST vs2
FBgn0000276	CecA1	FBgn0039589	CG9986	MIST vs2
FBgn0000277	CecA2	FBgn0002865	Mst98Ca	MIST vs2
FBgn0000277	CecA2	FBgn0039589	CG9986	MIST vs2
FBgn0000278	CecB	FBgn0002901	mus304	MIST vs2
FBgn0000279	CecC	FBgn0034802	CNBP	MIST vs2
FBgn0000283	Cp190	FBgn0039395	CG14546	MIST vs2
FBgn0000286	Cf2	FBgn0003374	Sgs4	MIST vs2
FBgn0000286	Cf2	FBgn0029121	Sras	MIST vs2
FBgn0000286	Cf2	FBgn0029986	CG15332	MIST vs2
FBgn0000286	Cf2	FBgn0030352	sicily	MIST vs2
FBgn0000286	Cf2	FBgn0030830	CG5172	MIST vs2
FBgn0000286	Cf2	FBgn0031049	Sec61gamma	MIST vs2
FBgn0000286	Cf2	FBgn0031146	CG15449	MIST vs2
FBgn0000286	Cf2	FBgn0031189	CG14618	MIST vs2
FBgn0000286	Cf2	FBgn0031677	CG14036	MIST vs2
FBgn0000286	Cf2	FBgn0032031	CG13390	MIST vs2
FBgn0000286	Cf2	FBgn0032431	CG5435	MIST vs2
FBgn0000286	Cf2	FBgn0033600	Cpr47Ec	MIST vs2
FBgn0000286	Cf2	FBgn0033815	CG4676	MIST vs2
FBgn0000286	Cf2	FBgn0033880	CG6553	MIST vs2
FBgn0000286	Cf2	FBgn0036157	CG7560	MIST vs2
FBgn0000286	Cf2	FBgn0036990	mRpL15	MIST vs2
FBgn0000286	Cf2	FBgn0038948	JMJD6	MIST vs2
FBgn0000286	Cf2	FBgn0045759	bin	MIST vs2
FBgn0000286	Cf2	FBgn0052174	Coq4	MIST vs2
FBgn0000286	Cf2	FBgn0053143	CG33143	MIST vs2
FBgn0000286	Cf2	FBgn0086532	Spt-I	MIST vs2
FBgn0000286	Cf2	FBgn0260936	scny	MIST vs2
FBgn0000286	Cf2	FBgn0261674	CG42709	MIST vs2
FBgn0000287	salr	FBgn0004394	pdm2	MIST vs2
FBgn0000287	salr	FBgn0035047	Pof	MIST vs2
FBgn0000289	cg	FBgn0000546	EcR	MIST vs2
FBgn0000289	cg	FBgn0010382	CycE	MIST vs2
FBgn0000289	cg	FBgn0015553	tos	MIST vs2
FBgn0000289	cg	FBgn0030864	CG8173	MIST vs2
FBgn0000289	cg	FBgn0035594	CG4597	MIST vs2
FBgn0000289	cg	FBgn0035643	CG13287	MIST vs2
FBgn0000289	cg	FBgn0037517	CG10086	MIST vs2
FBgn0000289	cg	FBgn0038149	GILT1	MIST vs2
FBgn0000289	cg	FBgn0039740	ZIPIC	MIST vs2
FBgn0000289	cg	FBgn0259794	sinah	MIST vs2
FBgn0000289	cg	FBgn0266101	CG44838	MIST vs2
FBgn0000299	Col4a1	FBgn0013725	phyl	MIST vs2
FBgn0000303	ChAT	FBgn0051323	CG31323	MIST vs2
FBgn0000308	chic	FBgn0004780	Ccp84Ad	MIST vs2
FBgn0000308	chic	FBgn0013949	Elal	MIST vs2
FBgn0000308	chic	FBgn0024273	WASp	MIST vs2
FBgn0000308	chic	FBgn0034033	CG8204	MIST vs2
FBgn0000308	chic	FBgn0036505	CG7945	MIST vs2
FBgn0000308	chic	FBgn0052654	Sec16	MIST vs2
FBgn0000308	chic	FBgn0261649	tinc	MIST vs2
FBgn0000308	chic	FBgn0262716	Arp3	MIST vs2
FBgn0000319	Chc	FBgn0003460	so	MIST vs2
FBgn0000319	Chc	FBgn0013762	Cdk5	MIST vs2
FBgn0000319	Chc	FBgn0023388	Dap160	MIST vs2
FBgn0000319	Chc	FBgn0023506	Es2	MIST vs2
FBgn0000319	Chc	FBgn0025463	Bap60	MIST vs2
FBgn0000319	Chc	FBgn0028577	hfp	MIST vs2
FBgn0000319	Chc	FBgn0031849	CG11327	MIST vs2
FBgn0000319	Chc	FBgn0034523	Nnf1a	MIST vs2
FBgn0000319	Chc	FBgn0034650	NC2alpha	MIST vs2
FBgn0000319	Chc	FBgn0051999	CG31999	MIST vs2
FBgn0000319	Chc	FBgn0264270	Sxl	MIST vs2
FBgn0000319	Chc	FBgn0283468	slmb	MIST vs2
FBgn0000320	eya	FBgn0025463	Bap60	MIST vs2
FBgn0000320	eya	FBgn0027364	Six4	MIST vs2
FBgn0000320	eya	FBgn0033988	pcs	MIST vs2
FBgn0000320	eya	FBgn0037911	CG10898	MIST vs2
FBgn0000320	eya	FBgn0039440	TwdlJ	MIST vs2
FBgn0000320	eya	FBgn0261859	CG42788	MIST vs2
FBgn0000320	eya	FBgn0261872	scaf6	MIST vs2
FBgn0000326	clt	FBgn0013576	mtd	MIST vs2
FBgn0000330	cm	FBgn0003748	Treh	MIST vs2
FBgn0000330	cm	FBgn0010417	Taf6	MIST vs2
FBgn0000330	cm	FBgn0011020	Sas-4	MIST vs2
FBgn0000330	cm	FBgn0024728	Slip1	MIST vs2
FBgn0000330	cm	FBgn0025334	PHDP	MIST vs2
FBgn0000330	cm	FBgn0029711	Usf	MIST vs2
FBgn0000330	cm	FBgn0034734	CG4554	MIST vs2
FBgn0000330	cm	FBgn0035414	CG14965	MIST vs2
FBgn0000330	cm	FBgn0036224	Rpt4R	MIST vs2
FBgn0000330	cm	FBgn0039582	Or98b	MIST vs2
FBgn0000330	cm	FBgn0051036	CG31036	MIST vs2
FBgn0000330	cm	FBgn0085419	Rgk2	MIST vs2
FBgn0000346	comt	FBgn0011660	Pms2	MIST vs2
FBgn0000346	comt	FBgn0029799	CG15772	MIST vs2
FBgn0000346	comt	FBgn0040371	CG12470	MIST vs2
FBgn0000346	comt	FBgn0263738	Ada2a	MIST vs2
FBgn0000352	cos	FBgn0022699	D19B	MIST vs2
FBgn0000352	cos	FBgn0025633	spdi	MIST vs2
FBgn0000352	cos	FBgn0027052	STUB1	MIST vs2
FBgn0000352	cos	FBgn0039260	Smg6	MIST vs2
FBgn0000352	cos	FBgn0261383	IntS6	MIST vs2
FBgn0000352	cos	FBgn0263108	BtbVII	MIST vs2
FBgn0000355	Cp15	FBgn0002901	mus304	MIST vs2
FBgn0000355	Cp15	FBgn0011570	cpb	MIST vs2
FBgn0000355	Cp15	FBgn0031296	CG4415	MIST vs2
FBgn0000355	Cp15	FBgn0031675	CG9121	MIST vs2
FBgn0000355	Cp15	FBgn0035867	CG13671	MIST vs2
FBgn0000355	Cp15	FBgn0036804	Sgf11	MIST vs2
FBgn0000355	Cp15	FBgn0037059	CG10510	MIST vs2
FBgn0000355	Cp15	FBgn0038993	CG13843	MIST vs2
FBgn0000355	Cp15	FBgn0039217	CG13627	MIST vs2
FBgn0000355	Cp15	FBgn0039859	Mnat9	MIST vs2
FBgn0000355	Cp15	FBgn0041342	Pcyt1	MIST vs2
FBgn0000355	Cp15	FBgn0286785	scb	MIST vs2
FBgn0000356	Cp16	FBgn0000422	Ddc	MIST vs2
FBgn0000356	Cp16	FBgn0011570	cpb	MIST vs2
FBgn0000356	Cp16	FBgn0036895	ms(3)76Cc	MIST vs2
FBgn0000357	Cp18	FBgn0030891	Ada3	MIST vs2
FBgn0000357	Cp18	FBgn0037207	Mes2	MIST vs2
FBgn0000358	Cp19	FBgn0028970	RabGGTb	MIST vs2
FBgn0000358	Cp19	FBgn0039112	SdhD	MIST vs2
FBgn0000358	Cp19	FBgn0039827	CG1544	MIST vs2
FBgn0000359	Cp36	FBgn0002622	RpS3	MIST vs2
FBgn0000359	Cp36	FBgn0011640	lark	MIST vs2
FBgn0000359	Cp36	FBgn0014184	Oda	MIST vs2
FBgn0000359	Cp36	FBgn0016926	Pino	MIST vs2
FBgn0000359	Cp36	FBgn0020255	Ran	MIST vs2
FBgn0000359	Cp36	FBgn0027903	PolD2	MIST vs2
FBgn0000359	Cp36	FBgn0028509	CenG1A	MIST vs2
FBgn0000359	Cp36	FBgn0028871	Cpr35B	MIST vs2
FBgn0000359	Cp36	FBgn0030181	CG12645	MIST vs2
FBgn0000359	Cp36	FBgn0030838	CG5445	MIST vs2
FBgn0000359	Cp36	FBgn0031768	IPIP	MIST vs2
FBgn0000359	Cp36	FBgn0032049	Bace	MIST vs2
FBgn0000359	Cp36	FBgn0033699	RpS11	MIST vs2
FBgn0000359	Cp36	FBgn0034033	CG8204	MIST vs2
FBgn0000359	Cp36	FBgn0035397	PAN3	MIST vs2
FBgn0000359	Cp36	FBgn0035690	CG10274	MIST vs2
FBgn0000359	Cp36	FBgn0036857	Aldh7A1	MIST vs2
FBgn0000359	Cp36	FBgn0036924	hale	MIST vs2
FBgn0000359	Cp36	FBgn0036951	CG7017	MIST vs2
FBgn0000359	Cp36	FBgn0038546	CG7379	MIST vs2
FBgn0000359	Cp36	FBgn0038986	sit	MIST vs2
FBgn0000359	Cp36	FBgn0040359	CG11380	MIST vs2
FBgn0000359	Cp36	FBgn0051973	Cda5	MIST vs2
FBgn0000359	Cp36	FBgn0052068	Adi1	MIST vs2
FBgn0000359	Cp36	FBgn0250848	26-29-p	MIST vs2
FBgn0000359	Cp36	FBgn0265487	mbl	MIST vs2
FBgn0000359	Cp36	FBgn0284255	Arpc4	MIST vs2
FBgn0000359	Cp36	FBgn0287234	slf	MIST vs2
FBgn0000360	Cp38	FBgn0000377	crn	MIST vs2
FBgn0000360	Cp38	FBgn0002622	RpS3	MIST vs2
FBgn0000360	Cp38	FBgn0002773	Mlc2	MIST vs2
FBgn0000360	Cp38	FBgn0004867	RpS2	MIST vs2
FBgn0000360	Cp38	FBgn0005427	ewg	MIST vs2
FBgn0000360	Cp38	FBgn0015509	Cul1	MIST vs2
FBgn0000360	Cp38	FBgn0023167	SmD3	MIST vs2
FBgn0000360	Cp38	FBgn0024234	gbb	MIST vs2
FBgn0000360	Cp38	FBgn0029157	ssh	MIST vs2
FBgn0000360	Cp38	FBgn0030551	CG11674	MIST vs2
FBgn0000360	Cp38	FBgn0030975	SdhBL	MIST vs2
FBgn0000360	Cp38	FBgn0032934	CG8679	MIST vs2
FBgn0000360	Cp38	FBgn0035208	CG9184	MIST vs2
FBgn0000360	Cp38	FBgn0036311	CG17666	MIST vs2
FBgn0000360	Cp38	FBgn0036479	CG13458	MIST vs2
FBgn0000360	Cp38	FBgn0036716	CG13728	MIST vs2
FBgn0000360	Cp38	FBgn0036951	CG7017	MIST vs2
FBgn0000360	Cp38	FBgn0037027	HIPP1	MIST vs2
FBgn0000360	Cp38	FBgn0037094	CG7611	MIST vs2
FBgn0000360	Cp38	FBgn0037270	eIF3f1	MIST vs2
FBgn0000360	Cp38	FBgn0037560	CR18228	MIST vs2
FBgn0000360	Cp38	FBgn0037758	CG9467	MIST vs2
FBgn0000360	Cp38	FBgn0037848	Tsp86D	MIST vs2
FBgn0000360	Cp38	FBgn0039194	CG13614	MIST vs2
FBgn0000360	Cp38	FBgn0039867	CstF50	MIST vs2
FBgn0000360	Cp38	FBgn0039929	CG11076	MIST vs2
FBgn0000360	Cp38	FBgn0040371	CG12470	MIST vs2
FBgn0000360	Cp38	FBgn0051973	Cda5	MIST vs2
FBgn0000360	Cp38	FBgn0086673	CG13272	MIST vs2
FBgn0000360	Cp38	FBgn0259735	mtgo	MIST vs2
FBgn0000360	Cp38	FBgn0263236	SP1029	MIST vs2
FBgn0000360	Cp38	FBgn0263351	AP-2mu	MIST vs2
FBgn0000360	Cp38	FBgn0286213	RpS12	MIST vs2
FBgn0000370	crc	FBgn0003210	rb	MIST vs2
FBgn0000370	crc	FBgn0005638	slbo	MIST vs2
FBgn0000370	crc	FBgn0021872	Xbp1	MIST vs2
FBgn0000370	crc	FBgn0032491	CG16815	MIST vs2
FBgn0000370	crc	FBgn0032637	CG5050	MIST vs2
FBgn0000370	crc	FBgn0032889	CG9331	MIST vs2
FBgn0000370	crc	FBgn0036126	Irbp18	MIST vs2
FBgn0000376	crm	FBgn0034582	Cht9	MIST vs2
FBgn0000377	crn	FBgn0000625	eyg	MIST vs2
FBgn0000377	crn	FBgn0001120	gnu	MIST vs2
FBgn0000377	crn	FBgn0001990	wek	MIST vs2
FBgn0000377	crn	FBgn0005427	ewg	MIST vs2
FBgn0000377	crn	FBgn0023516	Pex5	MIST vs2
FBgn0000377	crn	FBgn0024889	Kap-alpha1	MIST vs2
FBgn0000377	crn	FBgn0027572	ACOX1	MIST vs2
FBgn0000377	crn	FBgn0029176	eEF1gamma	MIST vs2
FBgn0000377	crn	FBgn0029970	Nek2	MIST vs2
FBgn0000377	crn	FBgn0030921	CG6290	MIST vs2
FBgn0000377	crn	FBgn0030956	CG18259	MIST vs2
FBgn0000377	crn	FBgn0031114	cactin	MIST vs2
FBgn0000377	crn	FBgn0032455	Pih1D1	MIST vs2
FBgn0000377	crn	FBgn0033538	CG11883	MIST vs2
FBgn0000377	crn	FBgn0034118	Nup62	MIST vs2
FBgn0000377	crn	FBgn0034138	RpS15	MIST vs2
FBgn0000377	crn	FBgn0034314	nopo	MIST vs2
FBgn0000377	crn	FBgn0035218	CG9173	MIST vs2
FBgn0000377	crn	FBgn0036479	CG13458	MIST vs2
FBgn0000377	crn	FBgn0036687	CG6652	MIST vs2
FBgn0000377	crn	FBgn0036812	Nufip	MIST vs2
FBgn0000377	crn	FBgn0036819	Dysb	MIST vs2
FBgn0000377	crn	FBgn0037117	CG11248	MIST vs2
FBgn0000377	crn	FBgn0037206	CG12768	MIST vs2
FBgn0000377	crn	FBgn0037379	CG10979	MIST vs2
FBgn0000377	crn	FBgn0037737	Pnn	MIST vs2
FBgn0000377	crn	FBgn0038088	CG10126	MIST vs2
FBgn0000377	crn	FBgn0038251	Hexim	MIST vs2
FBgn0000377	crn	FBgn0038550	CG17801	MIST vs2
FBgn0000377	crn	FBgn0039066	EloA	MIST vs2
FBgn0000377	crn	FBgn0039140	Miro	MIST vs2
FBgn0000377	crn	FBgn0039210	CG13625	MIST vs2
FBgn0000377	crn	FBgn0039343	CG5111	MIST vs2
FBgn0000377	crn	FBgn0053017	CG33017	MIST vs2
FBgn0000377	crn	FBgn0261268	Cul3	MIST vs2
FBgn0000377	crn	FBgn0263774	CG43691	MIST vs2
FBgn0000377	crn	FBgn0264272	mwh	MIST vs2
FBgn0000377	crn	FBgn0264493	rdx	MIST vs2
FBgn0000377	crn	FBgn0266448	CG45078	MIST vs2
FBgn0000377	crn	FBgn0266451	fau	MIST vs2
FBgn0000382	csw	FBgn0004907	14-3-3zeta	MIST vs2
FBgn0000382	csw	FBgn0013954	Fkbp12	MIST vs2
FBgn0000382	csw	FBgn0032006	Pvr	MIST vs2
FBgn0000382	csw	FBgn0034031	CG12963	MIST vs2
FBgn0000382	csw	FBgn0037541	CG2747	MIST vs2
FBgn0000382	csw	FBgn0040968	CG14933	MIST vs2
FBgn0000384	cta	FBgn0025674	CycK	MIST vs2
FBgn0000392	cup	FBgn0003165	pum	MIST vs2
FBgn0000392	cup	FBgn0015288	RpL22	MIST vs2
FBgn0000392	cup	FBgn0015553	tos	MIST vs2
FBgn0000392	cup	FBgn0015778	rin	MIST vs2
FBgn0000392	cup	FBgn0017558	Pdk	MIST vs2
FBgn0000392	cup	FBgn0020299	stumps	MIST vs2
FBgn0000392	cup	FBgn0020910	RpL3	MIST vs2
FBgn0000392	cup	FBgn0023526	CG2865	MIST vs2
FBgn0000392	cup	FBgn0025702	Srpk79D	MIST vs2
FBgn0000392	cup	FBgn0026577	CG8677	MIST vs2
FBgn0000392	cup	FBgn0029801	CG15771	MIST vs2
FBgn0000392	cup	FBgn0030330	Tango10	MIST vs2
FBgn0000392	cup	FBgn0030748	Traf-like	MIST vs2
FBgn0000392	cup	FBgn0036987	CG5274	MIST vs2
FBgn0000392	cup	FBgn0037573	CG7483	MIST vs2
FBgn0000392	cup	FBgn0039147	CG10694	MIST vs2
FBgn0000392	cup	FBgn0039398	CG14540	MIST vs2
FBgn0000392	cup	FBgn0039735	Nph	MIST vs2
FBgn0000392	cup	FBgn0040368	eIF4E7	MIST vs2
FBgn0000392	cup	FBgn0058045	CG40045	MIST vs2
FBgn0000392	cup	FBgn0250907	Cht10	MIST vs2
FBgn0000392	cup	FBgn0259110	mmd	MIST vs2
FBgn0000392	cup	FBgn0261597	RpS26	MIST vs2
FBgn0000392	cup	FBgn0266599	Hsc70-4	MIST vs2
FBgn0000394	cv	FBgn0000504	dsx	MIST vs2
FBgn0000394	cv	FBgn0024250	brk	MIST vs2
FBgn0000394	cv	FBgn0263512	Vsx2	MIST vs2
FBgn0000404	CycA	FBgn0031456	Tnpo-SR	MIST vs2
FBgn0000404	CycA	FBgn0038425	CG14881	MIST vs2
FBgn0000404	CycA	FBgn0085434	NaCP60E	MIST vs2
FBgn0000405	CycB	FBgn0004837	Su(H)	MIST vs2
FBgn0000405	CycB	FBgn0004896	fd59A	MIST vs2
FBgn0000405	CycB	FBgn0010258	Rbp4	MIST vs2
FBgn0000405	CycB	FBgn0011584	Trp1	MIST vs2
FBgn0000405	CycB	FBgn0011666	msi	MIST vs2
FBgn0000405	CycB	FBgn0015331	abs	MIST vs2
FBgn0000405	CycB	FBgn0021872	Xbp1	MIST vs2
FBgn0000405	CycB	FBgn0023524	CG3078	MIST vs2
FBgn0000405	CycB	FBgn0025790	TBPH	MIST vs2
FBgn0000405	CycB	FBgn0028577	hfp	MIST vs2
FBgn0000405	CycB	FBgn0029905	Nf-YC	MIST vs2
FBgn0000405	CycB	FBgn0030666	CG12708	MIST vs2
FBgn0000405	CycB	FBgn0031037	CG14207	MIST vs2
FBgn0000405	CycB	FBgn0031043	Naa20A	MIST vs2
FBgn0000405	CycB	FBgn0031159	CG11566	MIST vs2
FBgn0000405	CycB	FBgn0031763	CG13996	MIST vs2
FBgn0000405	CycB	FBgn0031766	CG9117	MIST vs2
FBgn0000405	CycB	FBgn0032067	LManIV	MIST vs2
FBgn0000405	CycB	FBgn0032076	Argl	MIST vs2
FBgn0000405	CycB	FBgn0032211	CG13138	MIST vs2
FBgn0000405	CycB	FBgn0034513	CG13423	MIST vs2
FBgn0000405	CycB	FBgn0034667	comr	MIST vs2
FBgn0000405	CycB	FBgn0035397	PAN3	MIST vs2
FBgn0000405	CycB	FBgn0035424	Larp4B	MIST vs2
FBgn0000405	CycB	FBgn0036476	sstn	MIST vs2
FBgn0000405	CycB	FBgn0036596	CG13045	MIST vs2
FBgn0000405	CycB	FBgn0037122	CG14570	MIST vs2
FBgn0000405	CycB	FBgn0037220	CG14641	MIST vs2
FBgn0000405	CycB	FBgn0038330	CG14868	MIST vs2
FBgn0000405	CycB	FBgn0039157	Myo95E	MIST vs2
FBgn0000405	CycB	FBgn0039403	Sld5	MIST vs2
FBgn0000405	CycB	FBgn0039592	CG14062	MIST vs2
FBgn0000405	CycB	FBgn0040028	CG17450	MIST vs2
FBgn0000405	CycB	FBgn0040503	CG7763	MIST vs2
FBgn0000405	CycB	FBgn0051211	CG31211	MIST vs2
FBgn0000405	CycB	FBgn0051550	CG31550	MIST vs2
FBgn0000405	CycB	FBgn0052772	CG32772	MIST vs2
FBgn0000405	CycB	FBgn0052819	CG32819	MIST vs2
FBgn0000405	CycB	FBgn0052820	CG32820	MIST vs2
FBgn0000405	CycB	FBgn0259246	brp	MIST vs2
FBgn0000405	CycB	FBgn0259794	sinah	MIST vs2
FBgn0000405	CycB	FBgn0260634	eIF4G2	MIST vs2
FBgn0000405	CycB	FBgn0261674	CG42709	MIST vs2
FBgn0000405	CycB	FBgn0263855	BubR1	MIST vs2
FBgn0000405	CycB	FBgn0264270	Sxl	MIST vs2
FBgn0000405	CycB	FBgn0264491	how	MIST vs2
FBgn0000405	CycB	FBgn0286051	Rexo5	MIST vs2
FBgn0000406	Cyt-b5-r	FBgn0033710	CG17739	MIST vs2
FBgn0000411	D	FBgn0002869	MtnB	MIST vs2
FBgn0000411	D	FBgn0023526	CG2865	MIST vs2
FBgn0000411	D	FBgn0028888	CG4168	MIST vs2
FBgn0000411	D	FBgn0031106	Syx16	MIST vs2
FBgn0000411	D	FBgn0031696	Bub1	MIST vs2
FBgn0000411	D	FBgn0036109	Cpr67Fa2	MIST vs2
FBgn0000411	D	FBgn0053002	mRpL27	MIST vs2
FBgn0000411	D	FBgn0259715	CG42369	MIST vs2
FBgn0000411	D	FBgn0261930	vnd	MIST vs2
FBgn0000412	D1	FBgn0004896	fd59A	MIST vs2
FBgn0000412	D1	FBgn0010258	Rbp4	MIST vs2
FBgn0000412	D1	FBgn0011715	Snr1	MIST vs2
FBgn0000412	D1	FBgn0025790	TBPH	MIST vs2
FBgn0000412	D1	FBgn0026059	Mhcl	MIST vs2
FBgn0000412	D1	FBgn0031195	CG17600	MIST vs2
FBgn0000412	D1	FBgn0032067	LManIV	MIST vs2
FBgn0000412	D1	FBgn0035617	l(3)psg2	MIST vs2
FBgn0000412	D1	FBgn0035643	CG13287	MIST vs2
FBgn0000412	D1	FBgn0035791	CG8539	MIST vs2
FBgn0000412	D1	FBgn0036596	CG13045	MIST vs2
FBgn0000412	D1	FBgn0038815	CG5466	MIST vs2
FBgn0000412	D1	FBgn0039104	CG10252	MIST vs2
FBgn0000412	D1	FBgn0039157	Myo95E	MIST vs2
FBgn0000412	D1	FBgn0040028	CG17450	MIST vs2
FBgn0000412	D1	FBgn0052819	CG32819	MIST vs2
FBgn0000412	D1	FBgn0052820	CG32820	MIST vs2
FBgn0000412	D1	FBgn0261930	vnd	MIST vs2
FBgn0000414	Dab	FBgn0038407	CG6126	MIST vs2
FBgn0000414	Dab	FBgn0053993	Egfrap	MIST vs2
FBgn0000416	Sap-r	FBgn0004907	14-3-3zeta	MIST vs2
FBgn0000416	Sap-r	FBgn0011672	Mvl	MIST vs2
FBgn0000416	Sap-r	FBgn0033113	Spn42Dc	MIST vs2
FBgn0000416	Sap-r	FBgn0034009	CG8155	MIST vs2
FBgn0000416	Sap-r	FBgn0263346	smash	MIST vs2
FBgn0000422	Ddc	FBgn0001308	Khc	MIST vs2
FBgn0000422	Ddc	FBgn0004244	Rdl	MIST vs2
FBgn0000422	Ddc	FBgn0005771	noc	MIST vs2
FBgn0000422	Ddc	FBgn0010043	GstD7	MIST vs2
FBgn0000422	Ddc	FBgn0022359	Sodh-2	MIST vs2
FBgn0000422	Ddc	FBgn0023415	Acp32CD	MIST vs2
FBgn0000422	Ddc	FBgn0025637	SkpA	MIST vs2
FBgn0000422	Ddc	FBgn0029882	CG3226	MIST vs2
FBgn0000422	Ddc	FBgn0030029	CG15343	MIST vs2
FBgn0000422	Ddc	FBgn0031143	CG1532	MIST vs2
FBgn0000422	Ddc	FBgn0031489	CG17224	MIST vs2
FBgn0000422	Ddc	FBgn0031637	mxt	MIST vs2
FBgn0000422	Ddc	FBgn0032322	CG16743	MIST vs2
FBgn0000422	Ddc	FBgn0032330	Samuel	MIST vs2
FBgn0000422	Ddc	FBgn0033236	CG14764	MIST vs2
FBgn0000422	Ddc	FBgn0033871	CG13339	MIST vs2
FBgn0000422	Ddc	FBgn0034093	CG15706	MIST vs2
FBgn0000422	Ddc	FBgn0035213	CG2199	MIST vs2
FBgn0000422	Ddc	FBgn0035964	Dhpr	MIST vs2
FBgn0000422	Ddc	FBgn0036952	CG6933	MIST vs2
FBgn0000422	Ddc	FBgn0037493	CR10032	MIST vs2
FBgn0000422	Ddc	FBgn0039757	RpS7	MIST vs2
FBgn0000422	Ddc	FBgn0051140	CG31140	MIST vs2
FBgn0000422	Ddc	FBgn0052647	CG32647	MIST vs2
FBgn0000422	Ddc	FBgn0085197	CG34168	MIST vs2
FBgn0000422	Ddc	FBgn0260940	lsn	MIST vs2
FBgn0000422	Ddc	FBgn0264492	CkIIalpha	MIST vs2
FBgn0000422	Ddc	FBgn0266000	CG44774	MIST vs2
FBgn0000422	Ddc	FBgn0284245	eEF1alpha1	MIST vs2
FBgn0000427	dec	FBgn0033784	SCCRO3	MIST vs2
FBgn0000427	dec	FBgn0265464	Traf6	MIST vs2
FBgn0000439	Dfd	FBgn0031119	CG1812	MIST vs2
FBgn0000439	Dfd	FBgn0031763	CG13996	MIST vs2
FBgn0000439	Dfd	FBgn0031813	Acox3	MIST vs2
FBgn0000439	Dfd	FBgn0032110	CG3748	MIST vs2
FBgn0000439	Dfd	FBgn0032631	CG15140	MIST vs2
FBgn0000439	Dfd	FBgn0036654	CG9692	MIST vs2
FBgn0000439	Dfd	FBgn0261268	Cul3	MIST vs2
FBgn0000439	Dfd	FBgn0264307	orb2	MIST vs2
FBgn0000439	Dfd	FBgn0265959	rdgC	MIST vs2
FBgn0000447	Dhod	FBgn0032067	LManIV	MIST vs2
FBgn0000451	ect	FBgn0028407	Drep3	MIST vs2
FBgn0000451	ect	FBgn0032660	elfless	MIST vs2
FBgn0000451	ect	FBgn0051029	CG31029	MIST vs2
FBgn0000451	ect	FBgn0086450	su(r)	MIST vs2
FBgn0000451	ect	FBgn0260789	mxc	MIST vs2
FBgn0000451	ect	FBgn0266670	Sec5	MIST vs2
FBgn0000454	Dip-B	FBgn0004045	Yp1	MIST vs2
FBgn0000454	Dip-B	FBgn0024733	RpL10	MIST vs2
FBgn0000454	Dip-B	FBgn0027549	Nulp1	MIST vs2
FBgn0000454	Dip-B	FBgn0028534	CG7916	MIST vs2
FBgn0000454	Dip-B	FBgn0029747	CG5062	MIST vs2
FBgn0000454	Dip-B	FBgn0033063	CG14589	MIST vs2
FBgn0000454	Dip-B	FBgn0033265	coil	MIST vs2
FBgn0000454	Dip-B	FBgn0034314	nopo	MIST vs2
FBgn0000454	Dip-B	FBgn0038773	CG10887	MIST vs2
FBgn0000454	Dip-B	FBgn0040358	CG14625	MIST vs2
FBgn0000454	Dip-B	FBgn0262109	lncRNA:CR42862	MIST vs2
FBgn0000454	Dip-B	FBgn0262619	DNAlig1	MIST vs2
FBgn0000454	Dip-B	FBgn0266449	Kr-h2	MIST vs2
FBgn0000454	Dip-B	FBgn0266722	Trs33	MIST vs2
FBgn0000455	Dip-C	FBgn0001148	gsb	MIST vs2
FBgn0000455	Dip-C	FBgn0024189	sns	MIST vs2
FBgn0000455	Dip-C	FBgn0025629	CG4045	MIST vs2
FBgn0000455	Dip-C	FBgn0027844	CAH1	MIST vs2
FBgn0000455	Dip-C	FBgn0029892	CG3184	MIST vs2
FBgn0000455	Dip-C	FBgn0030011	Gbeta5	MIST vs2
FBgn0000455	Dip-C	FBgn0031957	TwdlE	MIST vs2
FBgn0000455	Dip-C	FBgn0033296	Mal-A7	MIST vs2
FBgn0000455	Dip-C	FBgn0033631	Sod3	MIST vs2
FBgn0000455	Dip-C	FBgn0035021	CG4622	MIST vs2
FBgn0000455	Dip-C	FBgn0037478	CG2656	MIST vs2
FBgn0000455	Dip-C	FBgn0037515	Sp7	MIST vs2
FBgn0000455	Dip-C	FBgn0039488	CG6066	MIST vs2
FBgn0000455	Dip-C	FBgn0067864	Patj	MIST vs2
FBgn0000459	disco	FBgn0002862	Mst87F	MIST vs2
FBgn0000459	disco	FBgn0004174	Mst84Dc	MIST vs2
FBgn0000459	disco	FBgn0004574	Rop	MIST vs2
FBgn0000459	disco	FBgn0014388	sty	MIST vs2
FBgn0000459	disco	FBgn0020496	CtBP	MIST vs2
FBgn0000459	disco	FBgn0030026	sni	MIST vs2
FBgn0000459	disco	FBgn0031089	aspr	MIST vs2
FBgn0000459	disco	FBgn0031106	Syx16	MIST vs2
FBgn0000459	disco	FBgn0031319	CG4896	MIST vs2
FBgn0000459	disco	FBgn0031859	CG17377	MIST vs2
FBgn0000459	disco	FBgn0031920	CG6441	MIST vs2
FBgn0000459	disco	FBgn0035197	CG9130	MIST vs2
FBgn0000459	disco	FBgn0035871	BI-1	MIST vs2
FBgn0000459	disco	FBgn0039589	CG9986	MIST vs2
FBgn0000459	disco	FBgn0039748	CG15529	MIST vs2
FBgn0000459	disco	FBgn0051626	CG31626	MIST vs2
FBgn0000459	disco	FBgn0051820	CG31820	MIST vs2
FBgn0000459	disco	FBgn0085197	CG34168	MIST vs2
FBgn0000459	disco	FBgn0261456	hpo	MIST vs2
FBgn0000459	disco	FBgn0285971	prg	MIST vs2
FBgn0000463	Dl	FBgn0003034	SP	MIST vs2
FBgn0000463	Dl	FBgn0024277	trio	MIST vs2
FBgn0000463	Dl	FBgn0085451	htk	MIST vs2
FBgn0000463	Dl	FBgn0261592	RpS6	MIST vs2
FBgn0000463	Dl	FBgn0263108	BtbVII	MIST vs2
FBgn0000473	Cyp6a2	FBgn0036838	CG3808	MIST vs2
FBgn0000473	Cyp6a2	FBgn0085405	CG34376	MIST vs2
FBgn0000473	Cyp6a2	FBgn0263667	Lpt	MIST vs2
FBgn0000477	DNaseII	FBgn0030711	Rrp47	MIST vs2
FBgn0000477	DNaseII	FBgn0037354	CG12171	MIST vs2
FBgn0000477	DNaseII	FBgn0040238	Best1	MIST vs2
FBgn0000479	dnc	FBgn0024189	sns	MIST vs2
FBgn0000479	dnc	FBgn0034907	CG5539	MIST vs2
FBgn0000479	dnc	FBgn0035397	PAN3	MIST vs2
FBgn0000479	dnc	FBgn0035688	fmt	MIST vs2
FBgn0000479	dnc	FBgn0037339	Pi4KIIalpha	MIST vs2
FBgn0000479	dnc	FBgn0040972	CG16978	MIST vs2
FBgn0000482	dor	FBgn0030956	CG18259	MIST vs2
FBgn0000482	dor	FBgn0032896	CG14400	MIST vs2
FBgn0000482	dor	FBgn0261064	Rbsn-5	MIST vs2
FBgn0000489	Pka-C3	FBgn0003656	sws	MIST vs2
FBgn0000489	Pka-C3	FBgn0014931	CG2678	MIST vs2
FBgn0000489	Pka-C3	FBgn0036479	CG13458	MIST vs2
FBgn0000489	Pka-C3	FBgn0264087	Slob	MIST vs2
FBgn0000490	dpp	FBgn0008646	E5	MIST vs2
FBgn0000490	dpp	FBgn0019650	toy	MIST vs2
FBgn0000492	Dr	FBgn0039589	CG9986	MIST vs2
FBgn0000499	dsh	FBgn0016797	fz2	MIST vs2
FBgn0000499	dsh	FBgn0028991	seq	MIST vs2
FBgn0000500	Dsk	FBgn0031746	CG9029	MIST vs2
FBgn0000500	Dsk	FBgn0262867	Ptr	MIST vs2
FBgn0000504	dsx	FBgn0003137	Ppn	MIST vs2
FBgn0000504	dsx	FBgn0003865	tsg	MIST vs2
FBgn0000504	dsx	FBgn0004055	uzip	MIST vs2
FBgn0000504	dsx	FBgn0004172	Mst84Da	MIST vs2
FBgn0000504	dsx	FBgn0004174	Mst84Dc	MIST vs2
FBgn0000504	dsx	FBgn0004175	Mst84Dd	MIST vs2
FBgn0000504	dsx	FBgn0010198	RpS15Aa	MIST vs2
FBgn0000504	dsx	FBgn0010217	ATPsynbeta	MIST vs2
FBgn0000504	dsx	FBgn0014417	CG13397	MIST vs2
FBgn0000504	dsx	FBgn0021742	C901	MIST vs2
FBgn0000504	dsx	FBgn0022213	Cse1	MIST vs2
FBgn0000504	dsx	FBgn0028670	Vha100-2	MIST vs2
FBgn0000504	dsx	FBgn0030366	Usp7	MIST vs2
FBgn0000504	dsx	FBgn0030694	CG15602	MIST vs2
FBgn0000504	dsx	FBgn0031850	Tsp	MIST vs2
FBgn0000504	dsx	FBgn0031859	CG17377	MIST vs2
FBgn0000504	dsx	FBgn0032733	CG15170	MIST vs2
FBgn0000504	dsx	FBgn0034114	CG4282	MIST vs2
FBgn0000504	dsx	FBgn0034662	CG13492	MIST vs2
FBgn0000504	dsx	FBgn0034663	CG4363	MIST vs2
FBgn0000504	dsx	FBgn0035539	slow	MIST vs2
FBgn0000504	dsx	FBgn0035929	CG13311	MIST vs2
FBgn0000504	dsx	FBgn0036311	CG17666	MIST vs2
FBgn0000504	dsx	FBgn0036924	hale	MIST vs2
FBgn0000504	dsx	FBgn0036950	CG6996	MIST vs2
FBgn0000504	dsx	FBgn0036952	CG6933	MIST vs2
FBgn0000504	dsx	FBgn0037493	CR10032	MIST vs2
FBgn0000504	dsx	FBgn0037811	CG12592	MIST vs2
FBgn0000504	dsx	FBgn0041100	park	MIST vs2
FBgn0000504	dsx	FBgn0041582	tamo	MIST vs2
FBgn0000504	dsx	FBgn0042189	CG17376	MIST vs2
FBgn0000504	dsx	FBgn0043457	CG5180	MIST vs2
FBgn0000504	dsx	FBgn0051626	CG31626	MIST vs2
FBgn0000504	dsx	FBgn0051721	Trim9	MIST vs2
FBgn0000504	dsx	FBgn0051740	CG31740	MIST vs2
FBgn0000504	dsx	FBgn0051999	CG31999	MIST vs2
FBgn0000504	dsx	FBgn0052354	CG32354	MIST vs2
FBgn0000504	dsx	FBgn0085197	CG34168	MIST vs2
FBgn0000504	dsx	FBgn0259896	NimC1	MIST vs2
FBgn0000504	dsx	FBgn0260632	dl	MIST vs2
FBgn0000504	dsx	FBgn0261015	Pif1A	MIST vs2
FBgn0000504	dsx	FBgn0261800	LanB1	MIST vs2
FBgn0000504	dsx	FBgn0262976	lawc	MIST vs2
FBgn0000520	dwg	FBgn0003374	Sgs4	MIST vs2
FBgn0000520	dwg	FBgn0003975	vg	MIST vs2
FBgn0000520	dwg	FBgn0014143	croc	MIST vs2
FBgn0000520	dwg	FBgn0026015	Top3beta	MIST vs2
FBgn0000520	dwg	FBgn0030063	CG1789	MIST vs2
FBgn0000520	dwg	FBgn0031738	CG9171	MIST vs2
FBgn0000520	dwg	FBgn0032031	CG13390	MIST vs2
FBgn0000520	dwg	FBgn0032322	CG16743	MIST vs2
FBgn0000520	dwg	FBgn0032345	CG14921	MIST vs2
FBgn0000520	dwg	FBgn0033512	CG12902	MIST vs2
FBgn0000520	dwg	FBgn0034086	CG8441	MIST vs2
FBgn0000520	dwg	FBgn0034109	CG7747	MIST vs2
FBgn0000520	dwg	FBgn0035873	CG13670	MIST vs2
FBgn0000520	dwg	FBgn0036654	CG9692	MIST vs2
FBgn0000520	dwg	FBgn0037942	CG14721	MIST vs2
FBgn0000520	dwg	FBgn0038281	RpL10Aa	MIST vs2
FBgn0000520	dwg	FBgn0038601	Polr1E	MIST vs2
FBgn0000520	dwg	FBgn0038678	mRpL55	MIST vs2
FBgn0000520	dwg	FBgn0039627	CG11837	MIST vs2
FBgn0000520	dwg	FBgn0039856	CG1774	MIST vs2
FBgn0000520	dwg	FBgn0042199	CG13713	MIST vs2
FBgn0000520	dwg	FBgn0085382	CG34353	MIST vs2
FBgn0000520	dwg	FBgn0265296	Dscam2	MIST vs2
FBgn0000524	dx	FBgn0003683	term	MIST vs2
FBgn0000524	dx	FBgn0004177	mts	MIST vs2
FBgn0000524	dx	FBgn0004400	rhi	MIST vs2
FBgn0000524	dx	FBgn0004896	fd59A	MIST vs2
FBgn0000524	dx	FBgn0011586	e(r)	MIST vs2
FBgn0000524	dx	FBgn0011715	Snr1	MIST vs2
FBgn0000524	dx	FBgn0013765	cnn	MIST vs2
FBgn0000524	dx	FBgn0015553	tos	MIST vs2
FBgn0000524	dx	FBgn0025186	ari-2	MIST vs2
FBgn0000524	dx	FBgn0027572	ACOX1	MIST vs2
FBgn0000524	dx	FBgn0027788	Hey	MIST vs2
FBgn0000524	dx	FBgn0028838	CSN1a	MIST vs2
FBgn0000524	dx	FBgn0029750	CG3323	MIST vs2
FBgn0000524	dx	FBgn0029874	CG3342	MIST vs2
FBgn0000524	dx	FBgn0029936	CG4617	MIST vs2
FBgn0000524	dx	FBgn0031134	CG1314	MIST vs2
FBgn0000524	dx	FBgn0031239	CG17075	MIST vs2
FBgn0000524	dx	FBgn0031319	CG4896	MIST vs2
FBgn0000524	dx	FBgn0031580	CG15423	MIST vs2
FBgn0000524	dx	FBgn0031631	CG3225	MIST vs2
FBgn0000524	dx	FBgn0031768	IPIP	MIST vs2
FBgn0000524	dx	FBgn0032692	IFT46	MIST vs2
FBgn0000524	dx	FBgn0032788	CG13084	MIST vs2
FBgn0000524	dx	FBgn0032889	CG9331	MIST vs2
FBgn0000524	dx	FBgn0033348	Spt	MIST vs2
FBgn0000524	dx	FBgn0033539	Git	MIST vs2
FBgn0000524	dx	FBgn0035077	CG9083	MIST vs2
FBgn0000524	dx	FBgn0036214	CG7264	MIST vs2
FBgn0000524	dx	FBgn0036309	Hip1	MIST vs2
FBgn0000524	dx	FBgn0036679	CG13022	MIST vs2
FBgn0000524	dx	FBgn0038108	CG7518	MIST vs2
FBgn0000524	dx	FBgn0038316	CG6276	MIST vs2
FBgn0000524	dx	FBgn0038747	RhoGAP92B	MIST vs2
FBgn0000524	dx	FBgn0038819	Cpr92F	MIST vs2
FBgn0000524	dx	FBgn0039712	CG15514	MIST vs2
FBgn0000524	dx	FBgn0039858	CycG	MIST vs2
FBgn0000524	dx	FBgn0040358	CG14625	MIST vs2
FBgn0000524	dx	FBgn0042712	HBS1	MIST vs2
FBgn0000524	dx	FBgn0052311	zormin	MIST vs2
FBgn0000524	dx	FBgn0052369	CG32369	MIST vs2
FBgn0000524	dx	FBgn0053017	CG33017	MIST vs2
FBgn0000524	dx	FBgn0086913	Rab26	MIST vs2
FBgn0000524	dx	FBgn0243586	Tb	MIST vs2
FBgn0000524	dx	FBgn0262733	Src64B	MIST vs2
FBgn0000524	dx	FBgn0263755	Su(var)3-9	MIST vs2
FBgn0000524	dx	FBgn0264959	Src42A	MIST vs2
FBgn0000524	dx	FBgn0265003	koi	MIST vs2
FBgn0000524	dx	FBgn0266572	ebo	MIST vs2
FBgn0000524	dx	FBgn0283680	IP3K2	MIST vs2
FBgn0000524	dx	FBgn0286051	Rexo5	MIST vs2
FBgn0000524	dx	FBgn0287234	slf	MIST vs2
FBgn0000524	dx	FBgn0287768	esg	MIST vs2
FBgn0000527	e	FBgn0027602	CG8611	MIST vs2
FBgn0000529	bsh	FBgn0002940	ninaE	MIST vs2
FBgn0000529	bsh	FBgn0004863	C15	MIST vs2
FBgn0000529	bsh	FBgn0010323	Gsc	MIST vs2
FBgn0000529	bsh	FBgn0014388	sty	MIST vs2
FBgn0000529	bsh	FBgn0015803	RtGEF	MIST vs2
FBgn0000529	bsh	FBgn0015818	Spx	MIST vs2
FBgn0000529	bsh	FBgn0020224	Cbl	MIST vs2
FBgn0000529	bsh	FBgn0023506	Es2	MIST vs2
FBgn0000529	bsh	FBgn0029897	RpL17	MIST vs2
FBgn0000529	bsh	FBgn0030400	Pits	MIST vs2
FBgn0000529	bsh	FBgn0031213	galectin	MIST vs2
FBgn0000529	bsh	FBgn0031662	CG3792	MIST vs2
FBgn0000529	bsh	FBgn0032400	CG6770	MIST vs2
FBgn0000529	bsh	FBgn0032505	CG16826	MIST vs2
FBgn0000529	bsh	FBgn0033631	Sod3	MIST vs2
FBgn0000529	bsh	FBgn0039589	CG9986	MIST vs2
FBgn0000529	bsh	FBgn0040371	CG12470	MIST vs2
FBgn0000529	bsh	FBgn0042085	Bap170	MIST vs2
FBgn0000529	bsh	FBgn0259152	Clbn	MIST vs2
FBgn0000529	bsh	FBgn0261872	scaf6	MIST vs2
FBgn0000529	bsh	FBgn0263200	Galt	MIST vs2
FBgn0000529	bsh	FBgn0264005	Hmx	MIST vs2
FBgn0000529	bsh	FBgn0267366	mil	MIST vs2
FBgn0000533	ea	FBgn0002933	ng1	MIST vs2
FBgn0000533	ea	FBgn0030540	CG11581	MIST vs2
FBgn0000536	eas	FBgn0001226	Hsp27	MIST vs2
FBgn0000536	eas	FBgn0002622	RpS3	MIST vs2
FBgn0000536	eas	FBgn0027844	CAH1	MIST vs2
FBgn0000536	eas	FBgn0035334	CG8993	MIST vs2
FBgn0000536	eas	FBgn0038577	CG12321	MIST vs2
FBgn0000541	E(bx)	FBgn0001075	ft	MIST vs2
FBgn0000541	E(bx)	FBgn0001319	kn	MIST vs2
FBgn0000541	E(bx)	FBgn0005427	ewg	MIST vs2
FBgn0000541	E(bx)	FBgn0032175	CG13131	MIST vs2
FBgn0000541	E(bx)	FBgn0036476	sstn	MIST vs2
FBgn0000542	ec	FBgn0000711	flw	MIST vs2
FBgn0000542	ec	FBgn0003132	Pp1-13C	MIST vs2
FBgn0000542	ec	FBgn0003134	Pp1alpha-96A	MIST vs2
FBgn0000542	ec	FBgn0004103	Pp1-87B	MIST vs2
FBgn0000546	EcR	FBgn0003651	svp	MIST vs2
FBgn0000546	EcR	FBgn0013435	Cdc2rk	MIST vs2
FBgn0000546	EcR	FBgn0014859	Hr38	MIST vs2
FBgn0000546	EcR	FBgn0031768	IPIP	MIST vs2
FBgn0000546	EcR	FBgn0082598	akirin	MIST vs2
FBgn0000546	EcR	FBgn0264751	Vti1b	MIST vs2
FBgn0000546	EcR	FBgn0283468	slmb	MIST vs2
FBgn0000547	ed	FBgn0011715	Snr1	MIST vs2
FBgn0000547	ed	FBgn0035917	Zasp66	MIST vs2
FBgn0000547	ed	FBgn0036919	Grasp65	MIST vs2
FBgn0000547	ed	FBgn0038606	CG15803	MIST vs2
FBgn0000547	ed	FBgn0039732	CG15525	MIST vs2
FBgn0000547	ed	FBgn0259099	DCX-EMAP	MIST vs2
FBgn0000551	Edg78E	FBgn0032773	fon	MIST vs2
FBgn0000551	Edg78E	FBgn0036317	CG10948	MIST vs2
FBgn0000557	eEF1alpha2	FBgn0030096	Zpr1	MIST vs2
FBgn0000557	eEF1alpha2	FBgn0031849	CG11327	MIST vs2
FBgn0000557	eEF1alpha2	FBgn0040371	CG12470	MIST vs2
FBgn0000559	eEF2	FBgn0001075	ft	MIST vs2
FBgn0000559	eEF2	FBgn0001123	Galphas	MIST vs2
FBgn0000559	eEF2	FBgn0002936	ninaA	MIST vs2
FBgn0000559	eEF2	FBgn0003865	tsg	MIST vs2
FBgn0000559	eEF2	FBgn0023167	SmD3	MIST vs2
FBgn0000559	eEF2	FBgn0025702	Srpk79D	MIST vs2
FBgn0000559	eEF2	FBgn0026380	Prosbeta3	MIST vs2
FBgn0000559	eEF2	FBgn0026562	SPARC	MIST vs2
FBgn0000559	eEF2	FBgn0029148	NHP2	MIST vs2
FBgn0000559	eEF2	FBgn0029873	CG3918	MIST vs2
FBgn0000559	eEF2	FBgn0030003	CG2116	MIST vs2
FBgn0000559	eEF2	FBgn0030411	CG2540	MIST vs2
FBgn0000559	eEF2	FBgn0030716	CG9170	MIST vs2
FBgn0000559	eEF2	FBgn0030891	Ada3	MIST vs2
FBgn0000559	eEF2	FBgn0031631	CG3225	MIST vs2
FBgn0000559	eEF2	FBgn0033460	Sec24AB	MIST vs2
FBgn0000559	eEF2	FBgn0033541	CG12934	MIST vs2
FBgn0000559	eEF2	FBgn0034416	CG15109	MIST vs2
FBgn0000559	eEF2	FBgn0034456	Ir56b	MIST vs2
FBgn0000559	eEF2	FBgn0035510	Cpr64Aa	MIST vs2
FBgn0000559	eEF2	FBgn0036624	RAF2	MIST vs2
FBgn0000559	eEF2	FBgn0036861	CG14089	MIST vs2
FBgn0000559	eEF2	FBgn0036897	Rnf146	MIST vs2
FBgn0000559	eEF2	FBgn0038730	Acsx1L	MIST vs2
FBgn0000559	eEF2	FBgn0038731	Acsx1R	MIST vs2
FBgn0000559	eEF2	FBgn0039028	CG13840	MIST vs2
FBgn0000559	eEF2	FBgn0039858	CycG	MIST vs2
FBgn0000559	eEF2	FBgn0040028	CG17450	MIST vs2
FBgn0000559	eEF2	FBgn0052819	CG32819	MIST vs2
FBgn0000559	eEF2	FBgn0052820	CG32820	MIST vs2
FBgn0000559	eEF2	FBgn0053017	CG33017	MIST vs2
FBgn0000559	eEF2	FBgn0064225	RpL5	MIST vs2
FBgn0000559	eEF2	FBgn0259110	mmd	MIST vs2
FBgn0000559	eEF2	FBgn0259896	NimC1	MIST vs2
FBgn0000559	eEF2	FBgn0264005	Hmx	MIST vs2
FBgn0000559	eEF2	FBgn0264270	Sxl	MIST vs2
FBgn0000559	eEF2	FBgn0265487	mbl	MIST vs2
FBgn0000559	eEF2	FBgn0267967	corolla	MIST vs2
FBgn0000559	eEF2	FBgn0287768	esg	MIST vs2
FBgn0000560	eg	FBgn0020496	CtBP	MIST vs2
FBgn0000560	eg	FBgn0031417	CG3597	MIST vs2
FBgn0000564	Eh	FBgn0086687	Desat1	MIST vs2
FBgn0000565	MsrA	FBgn0000566	Eip55E	MIST vs2
FBgn0000565	MsrA	FBgn0025186	ari-2	MIST vs2
FBgn0000565	MsrA	FBgn0025463	Bap60	MIST vs2
FBgn0000565	MsrA	FBgn0037446	Zif	MIST vs2
FBgn0000566	Eip55E	FBgn0004867	RpS2	MIST vs2
FBgn0000566	Eip55E	FBgn0005278	Sam-S	MIST vs2
FBgn0000566	Eip55E	FBgn0029980	Dhdds	MIST vs2
FBgn0000566	Eip55E	FBgn0030482	CG1673	MIST vs2
FBgn0000566	Eip55E	FBgn0030503	Tango2	MIST vs2
FBgn0000566	Eip55E	FBgn0033782	sug	MIST vs2
FBgn0000566	Eip55E	FBgn0034331	BomBc2	MIST vs2
FBgn0000566	Eip55E	FBgn0034921	DCP1	MIST vs2
FBgn0000566	Eip55E	FBgn0036337	Adk2	MIST vs2
FBgn0000566	Eip55E	FBgn0037777	CG11722	MIST vs2
FBgn0000566	Eip55E	FBgn0286818	Pdi	MIST vs2
FBgn0000575	emc	FBgn0014269	prod	MIST vs2
FBgn0000575	emc	FBgn0032773	fon	MIST vs2
FBgn0000575	emc	FBgn0033060	CG7849	MIST vs2
FBgn0000575	emc	FBgn0037672	sage	MIST vs2
FBgn0000575	emc	FBgn0052548	CG32548	MIST vs2
FBgn0000577	en	FBgn0003464	sol	MIST vs2
FBgn0000577	en	FBgn0011277	HLH4C	MIST vs2
FBgn0000577	en	FBgn0029936	CG4617	MIST vs2
FBgn0000577	en	FBgn0030437	hec	MIST vs2
FBgn0000577	en	FBgn0030874	Spt7	MIST vs2
FBgn0000577	en	FBgn0031626	CG15631	MIST vs2
FBgn0000577	en	FBgn0032329	Art8	MIST vs2
FBgn0000577	en	FBgn0033867	Cpr50Ca	MIST vs2
FBgn0000577	en	FBgn0270924	zf30C	MIST vs2
FBgn0000578	ena	FBgn0000711	flw	MIST vs2
FBgn0000578	ena	FBgn0013954	Fkbp12	MIST vs2
FBgn0000578	ena	FBgn0024432	Dlc90F	MIST vs2
FBgn0000578	ena	FBgn0029700	CG15576	MIST vs2
FBgn0000578	ena	FBgn0034737	CG11362	MIST vs2
FBgn0000578	ena	FBgn0036679	CG13022	MIST vs2
FBgn0000578	ena	FBgn0037635	CG9837	MIST vs2
FBgn0000578	ena	FBgn0051163	SKIP	MIST vs2
FBgn0000578	ena	FBgn0051999	CG31999	MIST vs2
FBgn0000578	ena	FBgn0086779	step	MIST vs2
FBgn0000578	ena	FBgn0264751	Vti1b	MIST vs2
FBgn0000578	ena	FBgn0267347	squ	MIST vs2
FBgn0000579	Eno	FBgn0003515	st	MIST vs2
FBgn0000579	Eno	FBgn0030029	CG15343	MIST vs2
FBgn0000579	Eno	FBgn0030411	CG2540	MIST vs2
FBgn0000579	Eno	FBgn0033603	Cpr47Ef	MIST vs2
FBgn0000579	Eno	FBgn0034230	CG4853	MIST vs2
FBgn0000579	Eno	FBgn0035169	Dci	MIST vs2
FBgn0000579	Eno	FBgn0036058	CG6707	MIST vs2
FBgn0000579	Eno	FBgn0037581	CG7352	MIST vs2
FBgn0000579	Eno	FBgn0038311	CG14864	MIST vs2
FBgn0000579	Eno	FBgn0038877	CG3308	MIST vs2
FBgn0000579	Eno	FBgn0264270	Sxl	MIST vs2
FBgn0000579	Eno	FBgn0285955	cv-c	MIST vs2
FBgn0000581	E(Pc)	FBgn0034792	YME1L	MIST vs2
FBgn0000588	esc	FBgn0011290	Taf12	MIST vs2
FBgn0000588	esc	FBgn0036980	RhoBTB	MIST vs2
FBgn0000588	esc	FBgn0037563	CG11672	MIST vs2
FBgn0000591	E(spl)m8-HLH	FBgn0000591	E(spl)m8-HLH	MIST vs2
FBgn0000591	E(spl)m8-HLH	FBgn0002733	E(spl)mbeta-HLH	MIST vs2
FBgn0000591	E(spl)m8-HLH	FBgn0002734	E(spl)mdelta-HLH	MIST vs2
FBgn0000591	E(spl)m8-HLH	FBgn0002735	E(spl)mgamma-HLH	MIST vs2
FBgn0000591	E(spl)m8-HLH	FBgn0010433	ato	MIST vs2
FBgn0000591	E(spl)m8-HLH	FBgn0028539	Eato	MIST vs2
FBgn0000591	E(spl)m8-HLH	FBgn0032390	dgt2	MIST vs2
FBgn0000591	E(spl)m8-HLH	FBgn0052086	CG32086	MIST vs2
FBgn0000591	E(spl)m8-HLH	FBgn0266064	GlyS	MIST vs2
FBgn0000591	E(spl)m8-HLH	FBgn0267821	da	MIST vs2
FBgn0000592	Est-6	FBgn0031957	TwdlE	MIST vs2
FBgn0000606	eve	FBgn0001319	kn	MIST vs2
FBgn0000611	exd	FBgn0011596	fzo	MIST vs2
FBgn0000611	exd	FBgn0015221	Fer2LCH	MIST vs2
FBgn0000611	exd	FBgn0015379	dod	MIST vs2
FBgn0000611	exd	FBgn0016120	ATPsynD	MIST vs2
FBgn0000611	exd	FBgn0020618	Rack1	MIST vs2
FBgn0000611	exd	FBgn0024371	E2f2	MIST vs2
FBgn0000611	exd	FBgn0025463	Bap60	MIST vs2
FBgn0000611	exd	FBgn0027548	nito	MIST vs2
FBgn0000611	exd	FBgn0030071	CG12661	MIST vs2
FBgn0000611	exd	FBgn0030177	CG2972	MIST vs2
FBgn0000611	exd	FBgn0031623	Taf12L	MIST vs2
FBgn0000611	exd	FBgn0031878	sip2	MIST vs2
FBgn0000611	exd	FBgn0031968	CG7231	MIST vs2
FBgn0000611	exd	FBgn0032824	CG13962	MIST vs2
FBgn0000611	exd	FBgn0033699	RpS11	MIST vs2
FBgn0000611	exd	FBgn0037577	CG7443	MIST vs2
FBgn0000611	exd	FBgn0039187	CG6454	MIST vs2
FBgn0000611	exd	FBgn0040339	MED22	MIST vs2
FBgn0000611	exd	FBgn0041582	tamo	MIST vs2
FBgn0000611	exd	FBgn0042205	CG18764	MIST vs2
FBgn0000611	exd	FBgn0051957	CG31957	MIST vs2
FBgn0000611	exd	FBgn0052176	CG32176	MIST vs2
FBgn0000611	exd	FBgn0266672	Sec8	MIST vs2
FBgn0000615	exu	FBgn0005649	Rox8	MIST vs2
FBgn0000615	exu	FBgn0033603	Cpr47Ef	MIST vs2
FBgn0000615	exu	FBgn0037127	CG14566	MIST vs2
FBgn0000618	e(y)2	FBgn0036417	CG7906	MIST vs2
FBgn0000625	eyg	FBgn0003411	sisA	MIST vs2
FBgn0000625	eyg	FBgn0003464	sol	MIST vs2
FBgn0000625	eyg	FBgn0003683	term	MIST vs2
FBgn0000625	eyg	FBgn0004107	Cdk2	MIST vs2
FBgn0000625	eyg	FBgn0019932	SamDC	MIST vs2
FBgn0000625	eyg	FBgn0025777	homer	MIST vs2
FBgn0000625	eyg	FBgn0029936	CG4617	MIST vs2
FBgn0000625	eyg	FBgn0030521	CtsB	MIST vs2
FBgn0000625	eyg	FBgn0031069	Abcd3	MIST vs2
FBgn0000625	eyg	FBgn0033702	CG8854	MIST vs2
FBgn0000625	eyg	FBgn0033752	CG8569	MIST vs2
FBgn0000625	eyg	FBgn0035499	Chd64	MIST vs2
FBgn0000625	eyg	FBgn0035849	ERR	MIST vs2
FBgn0000625	eyg	FBgn0036311	CG17666	MIST vs2
FBgn0000625	eyg	FBgn0037718	P58IPK	MIST vs2
FBgn0000625	eyg	FBgn0038552	Alg1	MIST vs2
FBgn0000625	eyg	FBgn0039030	CG6660	MIST vs2
FBgn0000625	eyg	FBgn0039300	RpS27	MIST vs2
FBgn0000625	eyg	FBgn0040087	p115	MIST vs2
FBgn0000625	eyg	FBgn0051973	Cda5	MIST vs2
FBgn0000625	eyg	FBgn0085197	CG34168	MIST vs2
FBgn0000625	eyg	FBgn0250789	alpha-Spec	MIST vs2
FBgn0000625	eyg	FBgn0261403	sxc	MIST vs2
FBgn0000625	eyg	FBgn0263832	Rcd5	MIST vs2
FBgn0000629	E(z)	FBgn0003944	Ubx	MIST vs2
FBgn0000629	E(z)	FBgn0030053	CG12081	MIST vs2
FBgn0000633	tei	FBgn0039044	p53	MIST vs2
FBgn0000636	Fas3	FBgn0021742	C901	MIST vs2
FBgn0000636	Fas3	FBgn0031089	aspr	MIST vs2
FBgn0000636	Fas3	FBgn0034774	CG13526	MIST vs2
FBgn0000636	Fas3	FBgn0037876	CG4820	MIST vs2
FBgn0000636	Fas3	FBgn0038312	Zip88E	MIST vs2
FBgn0000640	Fbp2	FBgn0030492	CG15754	MIST vs2
FBgn0000644	Fcp3C	FBgn0001624	dlg1	MIST vs2
FBgn0000644	Fcp3C	FBgn0002031	Phb1	MIST vs2
FBgn0000644	Fcp3C	FBgn0002865	Mst98Ca	MIST vs2
FBgn0000644	Fcp3C	FBgn0003896	tup	MIST vs2
FBgn0000644	Fcp3C	FBgn0004171	Mst98Cb	MIST vs2
FBgn0000644	Fcp3C	FBgn0004173	Mst84Db	MIST vs2
FBgn0000644	Fcp3C	FBgn0005593	RpL7	MIST vs2
FBgn0000644	Fcp3C	FBgn0017545	RpS3A	MIST vs2
FBgn0000644	Fcp3C	FBgn0021760	chb	MIST vs2
FBgn0000644	Fcp3C	FBgn0024250	brk	MIST vs2
FBgn0000644	Fcp3C	FBgn0027106	Inx7	MIST vs2
FBgn0000644	Fcp3C	FBgn0027951	MTA1-like	MIST vs2
FBgn0000644	Fcp3C	FBgn0028543	NimB2	MIST vs2
FBgn0000644	Fcp3C	FBgn0030077	CG15365	MIST vs2
FBgn0000644	Fcp3C	FBgn0031766	CG9117	MIST vs2
FBgn0000644	Fcp3C	FBgn0032236	mRpS7	MIST vs2
FBgn0000644	Fcp3C	FBgn0032299	CG17127	MIST vs2
FBgn0000644	Fcp3C	FBgn0032350	CG6287	MIST vs2
FBgn0000644	Fcp3C	FBgn0032452	CG15484	MIST vs2
FBgn0000644	Fcp3C	FBgn0033757	muskelin	MIST vs2
FBgn0000644	Fcp3C	FBgn0035218	CG9173	MIST vs2
FBgn0000644	Fcp3C	FBgn0036311	CG17666	MIST vs2
FBgn0000644	Fcp3C	FBgn0036361	CG10154	MIST vs2
FBgn0000644	Fcp3C	FBgn0036924	hale	MIST vs2
FBgn0000644	Fcp3C	FBgn0037493	CR10032	MIST vs2
FBgn0000644	Fcp3C	FBgn0039955	CG41099	MIST vs2
FBgn0000644	Fcp3C	FBgn0085197	CG34168	MIST vs2
FBgn0000644	Fcp3C	FBgn0250869	CG42240	MIST vs2
FBgn0000644	Fcp3C	FBgn0261617	nej	MIST vs2
FBgn0000644	Fcp3C	FBgn0264574	Glut1	MIST vs2
FBgn0000658	fj	FBgn0027537	Nup93-1	MIST vs2
FBgn0000659	fkh	FBgn0002891	PolZ1	MIST vs2
FBgn0000659	fkh	FBgn0004172	Mst84Da	MIST vs2
FBgn0000659	fkh	FBgn0004174	Mst84Dc	MIST vs2
FBgn0000659	fkh	FBgn0014427	CG11899	MIST vs2
FBgn0000659	fkh	FBgn0029157	ssh	MIST vs2
FBgn0000659	fkh	FBgn0031089	aspr	MIST vs2
FBgn0000659	fkh	FBgn0034259	P32	MIST vs2
FBgn0000659	fkh	FBgn0035876	Pex2	MIST vs2
FBgn0000659	fkh	FBgn0036311	CG17666	MIST vs2
FBgn0000659	fkh	FBgn0037493	CR10032	MIST vs2
FBgn0000659	fkh	FBgn0039566	CG4849	MIST vs2
FBgn0000659	fkh	FBgn0039748	CG15529	MIST vs2
FBgn0000659	fkh	FBgn0039955	CG41099	MIST vs2
FBgn0000659	fkh	FBgn0051054	CR31054	MIST vs2
FBgn0000659	fkh	FBgn0085197	CG34168	MIST vs2
FBgn0000662	fl(2)d	FBgn0001133	grau	MIST vs2
FBgn0000662	fl(2)d	FBgn0004867	RpS2	MIST vs2
FBgn0000662	fl(2)d	FBgn0011277	HLH4C	MIST vs2
FBgn0000662	fl(2)d	FBgn0011726	tsr	MIST vs2
FBgn0000662	fl(2)d	FBgn0026207	mbo	MIST vs2
FBgn0000662	fl(2)d	FBgn0027338	Kap-alpha3	MIST vs2
FBgn0000662	fl(2)d	FBgn0027492	wdb	MIST vs2
FBgn0000662	fl(2)d	FBgn0031626	CG15631	MIST vs2
FBgn0000662	fl(2)d	FBgn0032390	dgt2	MIST vs2
FBgn0000662	fl(2)d	FBgn0032485	CG9426	MIST vs2
FBgn0000662	fl(2)d	FBgn0035702	CG10147	MIST vs2
FBgn0000662	fl(2)d	FBgn0036311	CG17666	MIST vs2
FBgn0000662	fl(2)d	FBgn0039635	Pdhb	MIST vs2
FBgn0000662	fl(2)d	FBgn0042205	CG18764	MIST vs2
FBgn0000662	fl(2)d	FBgn0085433	CG34404	MIST vs2
FBgn0000662	fl(2)d	FBgn0265276	l(3)neo38	MIST vs2
FBgn0000667	Actn	FBgn0028369	kirre	MIST vs2
FBgn0000667	Actn	FBgn0031621	Elba3	MIST vs2
FBgn0000667	Actn	FBgn0036666	TSG101	MIST vs2
FBgn0000667	Actn	FBgn0037581	CG7352	MIST vs2
FBgn0000667	Actn	FBgn0041096	rols	MIST vs2
FBgn0000667	Actn	FBgn0086358	Tab2	MIST vs2
FBgn0000667	Actn	FBgn0266671	Sec6	MIST vs2
FBgn0000711	flw	FBgn0003862	trx	MIST vs2
FBgn0000711	flw	FBgn0004374	neb	MIST vs2
FBgn0000711	flw	FBgn0004648	svr	MIST vs2
FBgn0000711	flw	FBgn0004959	phm	MIST vs2
FBgn0000711	flw	FBgn0011277	HLH4C	MIST vs2
FBgn0000711	flw	FBgn0023526	CG2865	MIST vs2
FBgn0000711	flw	FBgn0024314	Plap	MIST vs2
FBgn0000711	flw	FBgn0026415	Idgf4	MIST vs2
FBgn0000711	flw	FBgn0028965	CG9933	MIST vs2
FBgn0000711	flw	FBgn0031549	Spindly	MIST vs2
FBgn0000711	flw	FBgn0032455	Pih1D1	MIST vs2
FBgn0000711	flw	FBgn0032870	CG2608	MIST vs2
FBgn0000711	flw	FBgn0032986	CG3262	MIST vs2
FBgn0000711	flw	FBgn0033732	CG13157	MIST vs2
FBgn0000711	flw	FBgn0034403	CG18190	MIST vs2
FBgn0000711	flw	FBgn0034948	PPP1R15	MIST vs2
FBgn0000711	flw	FBgn0036479	CG13458	MIST vs2
FBgn0000711	flw	FBgn0036862	Gbs-76A	MIST vs2
FBgn0000711	flw	FBgn0037358	elm	MIST vs2
FBgn0000711	flw	FBgn0038769	Regnase-1	MIST vs2
FBgn0000711	flw	FBgn0039026	CG7029	MIST vs2
FBgn0000711	flw	FBgn0051025	Ppi1	MIST vs2
FBgn0000711	flw	FBgn0051244	CG31244	MIST vs2
FBgn0000711	flw	FBgn0051457	CG31457	MIST vs2
FBgn0000711	flw	FBgn0052685	ZAP3	MIST vs2
FBgn0000711	flw	FBgn0053526	PNUTS	MIST vs2
FBgn0000711	flw	FBgn0086519	Cpr47Eg	MIST vs2
FBgn0000711	flw	FBgn0261624	I-3	MIST vs2
FBgn0000711	flw	FBgn0261802	CG42748	MIST vs2
FBgn0000711	flw	FBgn0261811	pico	MIST vs2
FBgn0000711	flw	FBgn0267967	corolla	MIST vs2
FBgn0000715	FMRFa	FBgn0030748	Traf-like	MIST vs2
FBgn0000719	fog	FBgn0000826	png	MIST vs2
FBgn0000719	fog	FBgn0002534	Lcp3	MIST vs2
FBgn0000719	fog	FBgn0002535	Lcp4	MIST vs2
FBgn0000719	fog	FBgn0003479	spn-A	MIST vs2
FBgn0000719	fog	FBgn0003480	spn-B	MIST vs2
FBgn0000719	fog	FBgn0004591	Eig71Ed	MIST vs2
FBgn0000719	fog	FBgn0004597	CycC	MIST vs2
FBgn0000719	fog	FBgn0005655	PCNA	MIST vs2
FBgn0000719	fog	FBgn0010317	CycJ	MIST vs2
FBgn0000719	fog	FBgn0011582	Dop1R1	MIST vs2
FBgn0000719	fog	FBgn0014848	Eig71Eh	MIST vs2
FBgn0000719	fog	FBgn0015271	Orc5	MIST vs2
FBgn0000719	fog	FBgn0015618	Cdk8	MIST vs2
FBgn0000719	fog	FBgn0016131	Cdk4	MIST vs2
FBgn0000719	fog	FBgn0016919	nompB	MIST vs2
FBgn0000719	fog	FBgn0016970	l(2)k10201	MIST vs2
FBgn0000719	fog	FBgn0023178	Pdf	MIST vs2
FBgn0000719	fog	FBgn0025674	CycK	MIST vs2
FBgn0000719	fog	FBgn0026175	SkpC	MIST vs2
FBgn0000719	fog	FBgn0026417	Hus1-like	MIST vs2
FBgn0000719	fog	FBgn0029669	CG13021	MIST vs2
FBgn0000719	fog	FBgn0030871	CG8142	MIST vs2
FBgn0000719	fog	FBgn0031074	SkpE	MIST vs2
FBgn0000719	fog	FBgn0031997	PGAP5	MIST vs2
FBgn0000719	fog	FBgn0032244	RfC3	MIST vs2
FBgn0000719	fog	FBgn0032923	Pld3	MIST vs2
FBgn0000719	fog	FBgn0033355	CG13748	MIST vs2
FBgn0000719	fog	FBgn0033590	CG13217	MIST vs2
FBgn0000719	fog	FBgn0034104	CG15705	MIST vs2
FBgn0000719	fog	FBgn0034563	CG15649	MIST vs2
FBgn0000719	fog	FBgn0034741	CG4269	MIST vs2
FBgn0000719	fog	FBgn0035150	Rev1	MIST vs2
FBgn0000719	fog	FBgn0035315	CG8960	MIST vs2
FBgn0000719	fog	FBgn0035694	CG13299	MIST vs2
FBgn0000719	fog	FBgn0037890	CG17734	MIST vs2
FBgn0000719	fog	FBgn0038159	CG14369	MIST vs2
FBgn0000719	fog	FBgn0038160	CG9759	MIST vs2
FBgn0000719	fog	FBgn0038357	CG5623	MIST vs2
FBgn0000719	fog	FBgn0038568	CG14315	MIST vs2
FBgn0000719	fog	FBgn0038784	CG4362	MIST vs2
FBgn0000719	fog	FBgn0039098	GILT3	MIST vs2
FBgn0000719	fog	FBgn0039858	CycG	MIST vs2
FBgn0000719	fog	FBgn0051213	CG31213	MIST vs2
FBgn0000719	fog	FBgn0051682	Tengl1	MIST vs2
FBgn0000719	fog	FBgn0052647	CG32647	MIST vs2
FBgn0000719	fog	FBgn0053180	Ranbp16	MIST vs2
FBgn0000719	fog	FBgn0085382	CG34353	MIST vs2
FBgn0000719	fog	FBgn0259985	Mppe	MIST vs2
FBgn0000719	fog	FBgn0260660	Mp	MIST vs2
FBgn0000719	fog	FBgn0260749	Utx	MIST vs2
FBgn0000719	fog	FBgn0263237	Cdk7	MIST vs2
FBgn0000721	for	FBgn0001227	Hsp67Ba	MIST vs2
FBgn0000721	for	FBgn0002622	RpS3	MIST vs2
FBgn0000721	for	FBgn0020618	Rack1	MIST vs2
FBgn0000721	for	FBgn0030052	CG12065	MIST vs2
FBgn0000721	for	FBgn0030311	CG11699	MIST vs2
FBgn0000721	for	FBgn0030740	CG9917	MIST vs2
FBgn0000721	for	FBgn0030864	CG8173	MIST vs2
FBgn0000721	for	FBgn0037134	CG7407	MIST vs2
FBgn0000721	for	FBgn0086384	Mer	MIST vs2
FBgn0000723	FER	FBgn0004838	Hrb27C	MIST vs2
FBgn0000723	FER	FBgn0016726	RpL29	MIST vs2
FBgn0000723	FER	FBgn0028847	CG9014	MIST vs2
FBgn0000723	FER	FBgn0034231	APC10	MIST vs2
FBgn0000723	FER	FBgn0034335	GstE1	MIST vs2
FBgn0000810	fs(1)K10	FBgn0001077	ftz	MIST vs2
FBgn0000810	fs(1)K10	FBgn0004838	Hrb27C	MIST vs2
FBgn0000810	fs(1)K10	FBgn0030244	CG2157	MIST vs2
FBgn0000810	fs(1)K10	FBgn0031318	CG4887	MIST vs2
FBgn0000810	fs(1)K10	FBgn0037770	Art4	MIST vs2
FBgn0000810	fs(1)K10	FBgn0250848	26-29-p	MIST vs2
FBgn0000826	png	FBgn0039355	CG4730	MIST vs2
FBgn0000964	tj	FBgn0002932	neur	MIST vs2
FBgn0000964	tj	FBgn0002985	odd	MIST vs2
FBgn0000964	tj	FBgn0003464	sol	MIST vs2
FBgn0000964	tj	FBgn0003517	sta	MIST vs2
FBgn0000964	tj	FBgn0010198	RpS15Aa	MIST vs2
FBgn0000964	tj	FBgn0010217	ATPsynbeta	MIST vs2
FBgn0000964	tj	FBgn0010638	Sec61beta	MIST vs2
FBgn0000964	tj	FBgn0016797	fz2	MIST vs2
FBgn0000964	tj	FBgn0020910	RpL3	MIST vs2
FBgn0000964	tj	FBgn0028542	NimB4	MIST vs2
FBgn0000964	tj	FBgn0029858	mldr	MIST vs2
FBgn0000964	tj	FBgn0029990	CG2233	MIST vs2
FBgn0000964	tj	FBgn0031128	hydra	MIST vs2
FBgn0000964	tj	FBgn0031768	IPIP	MIST vs2
FBgn0000964	tj	FBgn0032345	CG14921	MIST vs2
FBgn0000964	tj	FBgn0032400	CG6770	MIST vs2
FBgn0000964	tj	FBgn0032431	CG5435	MIST vs2
FBgn0000964	tj	FBgn0032518	RpL24	MIST vs2
FBgn0000964	tj	FBgn0032799	Dpm1	MIST vs2
FBgn0000964	tj	FBgn0034138	RpS15	MIST vs2
FBgn0000964	tj	FBgn0034802	CNBP	MIST vs2
FBgn0000964	tj	FBgn0035917	Zasp66	MIST vs2
FBgn0000964	tj	FBgn0035926	Acbp5	MIST vs2
FBgn0000964	tj	FBgn0036311	CG17666	MIST vs2
FBgn0000964	tj	FBgn0037436	Hr83	MIST vs2
FBgn0000964	tj	FBgn0037911	CG10898	MIST vs2
FBgn0000964	tj	FBgn0037942	CG14721	MIST vs2
FBgn0000964	tj	FBgn0038281	RpL10Aa	MIST vs2
FBgn0000964	tj	FBgn0039395	CG14546	MIST vs2
FBgn0000964	tj	FBgn0052479	Usp10	MIST vs2
FBgn0000964	tj	FBgn0085197	CG34168	MIST vs2
FBgn0000964	tj	FBgn0259742	CG42360	MIST vs2
FBgn0000964	tj	FBgn0259896	NimC1	MIST vs2
FBgn0000964	tj	FBgn0261015	Pif1A	MIST vs2
FBgn0000964	tj	FBgn0288469	Pex23	MIST vs2
FBgn0000996	dup	FBgn0017424	asRNA:CR11538	MIST vs2
FBgn0000996	dup	FBgn0023522	CG11596	MIST vs2
FBgn0000996	dup	FBgn0025186	ari-2	MIST vs2
FBgn0000996	dup	FBgn0085408	Shrm	MIST vs2
FBgn0001075	ft	FBgn0003545	sub	MIST vs2
FBgn0001075	ft	FBgn0003862	trx	MIST vs2
FBgn0001075	ft	FBgn0003942	RpS27A	MIST vs2
FBgn0001075	ft	FBgn0004177	mts	MIST vs2
FBgn0001075	ft	FBgn0005649	Rox8	MIST vs2
FBgn0001075	ft	FBgn0011661	Moe	MIST vs2
FBgn0001075	ft	FBgn0013563	Pex1	MIST vs2
FBgn0001075	ft	FBgn0026206	mei-P26	MIST vs2
FBgn0001075	ft	FBgn0026577	CG8677	MIST vs2
FBgn0001075	ft	FBgn0028371	jbug	MIST vs2
FBgn0001075	ft	FBgn0029897	RpL17	MIST vs2
FBgn0001075	ft	FBgn0030309	CG1572	MIST vs2
FBgn0001075	ft	FBgn0030716	CG9170	MIST vs2
FBgn0001075	ft	FBgn0030768	Nemp	MIST vs2
FBgn0001075	ft	FBgn0031942	CG7203	MIST vs2
FBgn0001075	ft	FBgn0034138	RpS15	MIST vs2
FBgn0001075	ft	FBgn0034451	TBCB	MIST vs2
FBgn0001075	ft	FBgn0034792	YME1L	MIST vs2
FBgn0001075	ft	FBgn0035208	CG9184	MIST vs2
FBgn0001075	ft	FBgn0035490	CG1136	MIST vs2
FBgn0001075	ft	FBgn0035548	CG15023	MIST vs2
FBgn0001075	ft	FBgn0035582	CG13705	MIST vs2
FBgn0001075	ft	FBgn0036336	ste14	MIST vs2
FBgn0001075	ft	FBgn0036349	SNCF	MIST vs2
FBgn0001075	ft	FBgn0036791	CG7271	MIST vs2
FBgn0001075	ft	FBgn0037224	TwdlF	MIST vs2
FBgn0001075	ft	FBgn0037881	GCC88	MIST vs2
FBgn0001075	ft	FBgn0038271	UQCR-C1	MIST vs2
FBgn0001075	ft	FBgn0038365	CG9593	MIST vs2
FBgn0001075	ft	FBgn0039434	TwdlM	MIST vs2
FBgn0001075	ft	FBgn0039436	TwdlB	MIST vs2
FBgn0001075	ft	FBgn0039713	RpS8	MIST vs2
FBgn0001075	ft	FBgn0039897	CG1674	MIST vs2
FBgn0001075	ft	FBgn0040367	CG11382	MIST vs2
FBgn0001075	ft	FBgn0050463	Pgant9	MIST vs2
FBgn0001075	ft	FBgn0051619	nolo	MIST vs2
FBgn0001075	ft	FBgn0250848	26-29-p	MIST vs2
FBgn0001075	ft	FBgn0260399	gwl	MIST vs2
FBgn0001075	ft	FBgn0261987	Pxt	MIST vs2
FBgn0001075	ft	FBgn0263601	mib1	MIST vs2
FBgn0001075	ft	FBgn0264560	garz	MIST vs2
FBgn0001075	ft	FBgn0283479	Alp1	MIST vs2
FBgn0001077	ftz	FBgn0003975	vg	MIST vs2
FBgn0001077	ftz	FBgn0026380	Prosbeta3	MIST vs2
FBgn0001077	ftz	FBgn0028402	Polr3E	MIST vs2
FBgn0001077	ftz	FBgn0034435	fest	MIST vs2
FBgn0001077	ftz	FBgn0035103	Vdup1	MIST vs2
FBgn0001077	ftz	FBgn0039659	CG14506	MIST vs2
FBgn0001077	ftz	FBgn0043002	Chrac-14	MIST vs2
FBgn0001077	ftz	FBgn0250757	kumpel	MIST vs2
FBgn0001077	ftz	FBgn0260780	wisp	MIST vs2
FBgn0001077	ftz	FBgn0263346	smash	MIST vs2
FBgn0001077	ftz	FBgn0263980	Stacl	MIST vs2
FBgn0001078	ftz-f1	FBgn0003274	RpLP2	MIST vs2
FBgn0001078	ftz-f1	FBgn0004047	Yp3	MIST vs2
FBgn0001078	ftz-f1	FBgn0004907	14-3-3zeta	MIST vs2
FBgn0001078	ftz-f1	FBgn0005533	RpS17	MIST vs2
FBgn0001078	ftz-f1	FBgn0020660	eIF4B	MIST vs2
FBgn0001078	ftz-f1	FBgn0026238	gus	MIST vs2
FBgn0001078	ftz-f1	FBgn0030583	CG14410	MIST vs2
FBgn0001078	ftz-f1	FBgn0031004	CG7992	MIST vs2
FBgn0001078	ftz-f1	FBgn0036773	CG13698	MIST vs2
FBgn0001078	ftz-f1	FBgn0038515	CG5823	MIST vs2
FBgn0001078	ftz-f1	FBgn0039713	RpS8	MIST vs2
FBgn0001078	ftz-f1	FBgn0043884	mask	MIST vs2
FBgn0001078	ftz-f1	FBgn0050414	CG30414	MIST vs2
FBgn0001078	ftz-f1	FBgn0052732	Setd3	MIST vs2
FBgn0001078	ftz-f1	FBgn0261552	ps	MIST vs2
FBgn0001078	ftz-f1	FBgn0261599	RpS29	MIST vs2
FBgn0001078	ftz-f1	FBgn0262582	cic	MIST vs2
FBgn0001078	ftz-f1	FBgn0265052	St3	MIST vs2
FBgn0001078	ftz-f1	FBgn0284245	eEF1alpha1	MIST vs2
FBgn0001079	fu	FBgn0001079	fu	MIST vs2
FBgn0001079	fu	FBgn0010825	Gug	MIST vs2
FBgn0001079	fu	FBgn0011205	fbl	MIST vs2
FBgn0001079	fu	FBgn0019968	Khc-73	MIST vs2
FBgn0001079	fu	FBgn0028371	jbug	MIST vs2
FBgn0001079	fu	FBgn0034391	CG15080	MIST vs2
FBgn0001079	fu	FBgn0035533	Cip4	MIST vs2
FBgn0001079	fu	FBgn0040080	pins	MIST vs2
FBgn0001079	fu	FBgn0261954	east	MIST vs2
FBgn0001085	fz	FBgn0001120	gnu	MIST vs2
FBgn0001086	fzy	FBgn0027788	Hey	MIST vs2
FBgn0001086	fzy	FBgn0034033	CG8204	MIST vs2
FBgn0001086	fzy	FBgn0034345	CG5174	MIST vs2
FBgn0001087	g	FBgn0004003	wbl	MIST vs2
FBgn0001087	g	FBgn0028902	Tektin-A	MIST vs2
FBgn0001087	g	FBgn0259832	CG34229	MIST vs2
FBgn0001087	g	FBgn0260795	NaPi-III	MIST vs2
FBgn0001089	Gal	FBgn0025790	TBPH	MIST vs2
FBgn0001090	bnb	FBgn0024732	Drep1	MIST vs2
FBgn0001090	bnb	FBgn0029711	Usf	MIST vs2
FBgn0001090	bnb	FBgn0033886	Rpn13	MIST vs2
FBgn0001090	bnb	FBgn0036162	Fum3	MIST vs2
FBgn0001090	bnb	FBgn0038170	CG14367	MIST vs2
FBgn0001090	bnb	FBgn0259896	NimC1	MIST vs2
FBgn0001091	Gapdh1	FBgn0032663	CG15153	MIST vs2
FBgn0001091	Gapdh1	FBgn0034650	NC2alpha	MIST vs2
FBgn0001091	Gapdh1	FBgn0036567	CG13074	MIST vs2
FBgn0001091	Gapdh1	FBgn0266572	ebo	MIST vs2
FBgn0001092	Gapdh2	FBgn0010287	Trf	MIST vs2
FBgn0001092	Gapdh2	FBgn0011244	Hsp60B	MIST vs2
FBgn0001092	Gapdh2	FBgn0024291	Sirt1	MIST vs2
FBgn0001092	Gapdh2	FBgn0025549	unc-119	MIST vs2
FBgn0001092	Gapdh2	FBgn0030162	CG1986	MIST vs2
FBgn0001092	Gapdh2	FBgn0030540	CG11581	MIST vs2
FBgn0001092	Gapdh2	FBgn0031037	CG14207	MIST vs2
FBgn0001092	Gapdh2	FBgn0033339	Sec31	MIST vs2
FBgn0001092	Gapdh2	FBgn0033352	PAN2	MIST vs2
FBgn0001092	Gapdh2	FBgn0033603	Cpr47Ef	MIST vs2
FBgn0001092	Gapdh2	FBgn0034436	CG11961	MIST vs2
FBgn0001092	Gapdh2	FBgn0034650	NC2alpha	MIST vs2
FBgn0001092	Gapdh2	FBgn0035424	Larp4B	MIST vs2
FBgn0001092	Gapdh2	FBgn0035593	CG4603	MIST vs2
FBgn0001092	Gapdh2	FBgn0035718	CG14820	MIST vs2
FBgn0001092	Gapdh2	FBgn0036958	CG17233	MIST vs2
FBgn0001092	Gapdh2	FBgn0040359	CG11380	MIST vs2
FBgn0001098	Gdh	FBgn0039833	CG15564	MIST vs2
FBgn0001104	Galphai	FBgn0031849	CG11327	MIST vs2
FBgn0001105	Gbeta13F	FBgn0001978	stc	MIST vs2
FBgn0001105	Gbeta13F	FBgn0034816	CG3085	MIST vs2
FBgn0001105	Gbeta13F	FBgn0037099	CG7173	MIST vs2
FBgn0001108	DCTN1-p150	FBgn0026777	Rad23	MIST vs2
FBgn0001108	DCTN1-p150	FBgn0032260	CG13144	MIST vs2
FBgn0001112	Gld	FBgn0002781	mod(mdg4)	MIST vs2
FBgn0001112	Gld	FBgn0023526	CG2865	MIST vs2
FBgn0001112	Gld	FBgn0031579	CG15422	MIST vs2
FBgn0001114	Glt	FBgn0002901	mus304	MIST vs2
FBgn0001114	Glt	FBgn0003068	per	MIST vs2
FBgn0001114	Glt	FBgn0037939	CG14718	MIST vs2
FBgn0001120	gnu	FBgn0005427	ewg	MIST vs2
FBgn0001120	gnu	FBgn0024250	brk	MIST vs2
FBgn0001120	gnu	FBgn0025693	ZnT41F	MIST vs2
FBgn0001120	gnu	FBgn0027572	ACOX1	MIST vs2
FBgn0001120	gnu	FBgn0030748	Traf-like	MIST vs2
FBgn0001120	gnu	FBgn0032171	CG5846	MIST vs2
FBgn0001120	gnu	FBgn0032505	CG16826	MIST vs2
FBgn0001120	gnu	FBgn0032889	CG9331	MIST vs2
FBgn0001120	gnu	FBgn0033166	Eaf	MIST vs2
FBgn0001120	gnu	FBgn0033739	Dyb	MIST vs2
FBgn0001120	gnu	FBgn0034816	CG3085	MIST vs2
FBgn0001120	gnu	FBgn0035193	CG9192	MIST vs2
FBgn0001120	gnu	FBgn0036612	CG4998	MIST vs2
FBgn0001120	gnu	FBgn0036861	CG14089	MIST vs2
FBgn0001120	gnu	FBgn0036895	ms(3)76Cc	MIST vs2
FBgn0001120	gnu	FBgn0037398	CG15580	MIST vs2
FBgn0001120	gnu	FBgn0038948	JMJD6	MIST vs2
FBgn0001120	gnu	FBgn0043070	MESK2	MIST vs2
FBgn0001120	gnu	FBgn0050430	CG30430	MIST vs2
FBgn0001120	gnu	FBgn0260789	mxc	MIST vs2
FBgn0001120	gnu	FBgn0262866	S6kII	MIST vs2
FBgn0001120	gnu	FBgn0262975	cnc	MIST vs2
FBgn0001120	gnu	FBgn0264738	CG43996	MIST vs2
FBgn0001120	gnu	FBgn0267689	CG46025	MIST vs2
FBgn0001120	gnu	FBgn0286977	Osi10b	MIST vs2
FBgn0001122	Galphao	FBgn0001323	knrl	MIST vs2
FBgn0001122	Galphao	FBgn0002622	RpS3	MIST vs2
FBgn0001122	Galphao	FBgn0015803	RtGEF	MIST vs2
FBgn0001122	Galphao	FBgn0032485	CG9426	MIST vs2
FBgn0001122	Galphao	FBgn0032525	Hsp60D	MIST vs2
FBgn0001122	Galphao	FBgn0032705	Grip71	MIST vs2
FBgn0001122	Galphao	FBgn0037635	CG9837	MIST vs2
FBgn0001122	Galphao	FBgn0039210	CG13625	MIST vs2
FBgn0001122	Galphao	FBgn0043854	slam	MIST vs2
FBgn0001122	Galphao	FBgn0264895	RapGAP1	MIST vs2
FBgn0001122	Galphao	FBgn0285910	VhaAC39-1	MIST vs2
FBgn0001123	Galphas	FBgn0005278	Sam-S	MIST vs2
FBgn0001123	Galphas	FBgn0010265	RpS13	MIST vs2
FBgn0001123	Galphas	FBgn0014184	Oda	MIST vs2
FBgn0001123	Galphas	FBgn0022097	Vha36-1	MIST vs2
FBgn0001123	Galphas	FBgn0036825	RpL26	MIST vs2
FBgn0001123	Galphas	FBgn0250874	ttm50	MIST vs2
FBgn0001123	Galphas	FBgn0261592	RpS6	MIST vs2
FBgn0001124	Got1	FBgn0014388	sty	MIST vs2
FBgn0001125	Got2	FBgn0013334	Sap47	MIST vs2
FBgn0001125	Got2	FBgn0027537	Nup93-1	MIST vs2
FBgn0001125	Got2	FBgn0029594	Coa8	MIST vs2
FBgn0001125	Got2	FBgn0035735	Cpr65Ea	MIST vs2
FBgn0001125	Got2	FBgn0036612	CG4998	MIST vs2
FBgn0001128	Gpdh1	FBgn0001128	Gpdh1	MIST vs2
FBgn0001128	Gpdh1	FBgn0003129	Poxm	MIST vs2
FBgn0001128	Gpdh1	FBgn0033063	CG14589	MIST vs2
FBgn0001128	Gpdh1	FBgn0033352	PAN2	MIST vs2
FBgn0001128	Gpdh1	FBgn0037731	CG18542	MIST vs2
FBgn0001128	Gpdh1	FBgn0052939	CG32939	MIST vs2
FBgn0001128	Gpdh1	FBgn0086384	Mer	MIST vs2
FBgn0001133	grau	FBgn0001133	grau	MIST vs2
FBgn0001133	grau	FBgn0002715	mei-S332	MIST vs2
FBgn0001133	grau	FBgn0030316	CG11695	MIST vs2
FBgn0001133	grau	FBgn0031628	CG3294	MIST vs2
FBgn0001133	grau	FBgn0035691	CG7386	MIST vs2
FBgn0001133	grau	FBgn0038301	CG6654	MIST vs2
FBgn0001133	grau	FBgn0038772	mdlc	MIST vs2
FBgn0001133	grau	FBgn0039740	ZIPIC	MIST vs2
FBgn0001133	grau	FBgn0259896	NimC1	MIST vs2
FBgn0001133	grau	FBgn0263873	sick	MIST vs2
FBgn0001134	Grd	FBgn0031037	CG14207	MIST vs2
FBgn0001137	grk	FBgn0001253	ImpE1	MIST vs2
FBgn0001137	grk	FBgn0020385	pug	MIST vs2
FBgn0001137	grk	FBgn0028371	jbug	MIST vs2
FBgn0001137	grk	FBgn0033222	CG12824	MIST vs2
FBgn0001137	grk	FBgn0086346	ALiX	MIST vs2
FBgn0001137	grk	FBgn0262599	SmydA-3	MIST vs2
FBgn0001137	grk	FBgn0287209	Gfat1	MIST vs2
FBgn0001139	gro	FBgn0001170	H2.0	MIST vs2
FBgn0001139	gro	FBgn0001269	inv	MIST vs2
FBgn0001139	gro	FBgn0002629	E(spl)m4-BFM	MIST vs2
FBgn0001139	gro	FBgn0008651	lbl	MIST vs2
FBgn0001139	gro	FBgn0024184	unc-4	MIST vs2
FBgn0001139	gro	FBgn0026192	par-6	MIST vs2
FBgn0001139	gro	FBgn0029649	CG4116	MIST vs2
FBgn0001139	gro	FBgn0036056	CG6709	MIST vs2
FBgn0001139	gro	FBgn0036987	CG5274	MIST vs2
FBgn0001139	gro	FBgn0037910	CG14708	MIST vs2
FBgn0001139	gro	FBgn0038210	CG3199	MIST vs2
FBgn0001139	gro	FBgn0040466	Dlip2	MIST vs2
FBgn0001142	Gs1	FBgn0010258	Rbp4	MIST vs2
FBgn0001142	Gs1	FBgn0011666	msi	MIST vs2
FBgn0001142	Gs1	FBgn0030841	CG8568	MIST vs2
FBgn0001142	Gs1	FBgn0036476	sstn	MIST vs2
FBgn0001142	Gs1	FBgn0040028	CG17450	MIST vs2
FBgn0001142	Gs1	FBgn0052819	CG32819	MIST vs2
FBgn0001142	Gs1	FBgn0052820	CG32820	MIST vs2
FBgn0001142	Gs1	FBgn0263346	smash	MIST vs2
FBgn0001147	gsb-n	FBgn0003969	vap	MIST vs2
FBgn0001147	gsb-n	FBgn0004567	slp2	MIST vs2
FBgn0001147	gsb-n	FBgn0026015	Top3beta	MIST vs2
FBgn0001147	gsb-n	FBgn0030680	CG8944	MIST vs2
FBgn0001147	gsb-n	FBgn0031768	IPIP	MIST vs2
FBgn0001147	gsb-n	FBgn0032031	CG13390	MIST vs2
FBgn0001147	gsb-n	FBgn0032431	CG5435	MIST vs2
FBgn0001147	gsb-n	FBgn0033819	CG4714	MIST vs2
FBgn0001147	gsb-n	FBgn0034200	Gbp2	MIST vs2
FBgn0001147	gsb-n	FBgn0035235	CG7879	MIST vs2
FBgn0001147	gsb-n	FBgn0036183	CG6083	MIST vs2
FBgn0001147	gsb-n	FBgn0039832	CG15563	MIST vs2
FBgn0001147	gsb-n	FBgn0040348	CG3703	MIST vs2
FBgn0001147	gsb-n	FBgn0052576	CG32576	MIST vs2
FBgn0001148	gsb	FBgn0031768	IPIP	MIST vs2
FBgn0001148	gsb	FBgn0034706	CG11275	MIST vs2
FBgn0001148	gsb	FBgn0035638	Tektin-C	MIST vs2
FBgn0001148	gsb	FBgn0039395	CG14546	MIST vs2
FBgn0001148	gsb	FBgn0265416	Neto	MIST vs2
FBgn0001149	GstD1	FBgn0003060	CG9757	MIST vs2
FBgn0001149	GstD1	FBgn0003313	sala	MIST vs2
FBgn0001149	GstD1	FBgn0033968	hui	MIST vs2
FBgn0001149	GstD1	FBgn0037081	barc	MIST vs2
FBgn0001149	GstD1	FBgn0037939	CG14718	MIST vs2
FBgn0001149	GstD1	FBgn0038915	CG17819	MIST vs2
FBgn0001150	gt	FBgn0001291	Jra	MIST vs2
FBgn0001150	gt	FBgn0001297	kay	MIST vs2
FBgn0001150	gt	FBgn0019925	Surf4	MIST vs2
FBgn0001150	gt	FBgn0020496	CtBP	MIST vs2
FBgn0001150	gt	FBgn0025777	homer	MIST vs2
FBgn0001150	gt	FBgn0031534	Snx1	MIST vs2
FBgn0001150	gt	FBgn0032490	CG16813	MIST vs2
FBgn0001150	gt	FBgn0032491	CG16815	MIST vs2
FBgn0001150	gt	FBgn0033867	Cpr50Ca	MIST vs2
FBgn0001150	gt	FBgn0039209	REPTOR	MIST vs2
FBgn0001150	gt	FBgn0040078	pont	MIST vs2
FBgn0001150	gt	FBgn0040371	CG12470	MIST vs2
FBgn0001150	gt	FBgn0265784	CrebB	MIST vs2
FBgn0001150	gt	FBgn0283473	S6KL	MIST vs2
FBgn0001150	gt	FBgn0283521	lola	MIST vs2
FBgn0001150	gt	FBgn0286778	CG46385	MIST vs2
FBgn0001168	h	FBgn0031372	CG7295	MIST vs2
FBgn0001168	h	FBgn0036988	CG5262	MIST vs2
FBgn0001169	H	FBgn0036617	Cpr72Ea	MIST vs2
FBgn0001169	H	FBgn0038011	CG4066	MIST vs2
FBgn0001169	H	FBgn0040371	CG12470	MIST vs2
FBgn0001169	H	FBgn0259896	NimC1	MIST vs2
FBgn0001170	H2.0	FBgn0002940	ninaE	MIST vs2
FBgn0001170	H2.0	FBgn0004649	yl	MIST vs2
FBgn0001170	H2.0	FBgn0011207	pelo	MIST vs2
FBgn0001170	H2.0	FBgn0011642	Zyx	MIST vs2
FBgn0001170	H2.0	FBgn0024234	gbb	MIST vs2
FBgn0001170	H2.0	FBgn0030507	CG11164	MIST vs2
FBgn0001170	H2.0	FBgn0030694	CG15602	MIST vs2
FBgn0001170	H2.0	FBgn0031089	aspr	MIST vs2
FBgn0001170	H2.0	FBgn0032515	loqs	MIST vs2
FBgn0001170	H2.0	FBgn0035499	Chd64	MIST vs2
FBgn0001170	H2.0	FBgn0035504	Teh4	MIST vs2
FBgn0001170	H2.0	FBgn0036311	CG17666	MIST vs2
FBgn0001170	H2.0	FBgn0036951	CG7017	MIST vs2
FBgn0001170	H2.0	FBgn0037094	CG7611	MIST vs2
FBgn0001170	H2.0	FBgn0037680	pasi2	MIST vs2
FBgn0001170	H2.0	FBgn0038820	CG4000	MIST vs2
FBgn0001170	H2.0	FBgn0040582	BomBc3	MIST vs2
FBgn0001170	H2.0	FBgn0046302	CG10650	MIST vs2
FBgn0001170	H2.0	FBgn0052056	scramb1	MIST vs2
FBgn0001170	H2.0	FBgn0261015	Pif1A	MIST vs2
FBgn0001170	H2.0	FBgn0285991	hpRNA:CR18854	MIST vs2
FBgn0001179	hay	FBgn0020299	stumps	MIST vs2
FBgn0001180	hb	FBgn0005626	ple	MIST vs2
FBgn0001180	hb	FBgn0037911	CG10898	MIST vs2
FBgn0001185	her	FBgn0011476	l(3)neo43	MIST vs2
FBgn0001185	her	FBgn0013432	bcn92	MIST vs2
FBgn0001185	her	FBgn0030063	CG1789	MIST vs2
FBgn0001185	her	FBgn0038281	RpL10Aa	MIST vs2
FBgn0001185	her	FBgn0039932	fuss	MIST vs2
FBgn0001186	Hex-A	FBgn0010333	Rac1	MIST vs2
FBgn0001186	Hex-A	FBgn0034553	CG9993	MIST vs2
FBgn0001186	Hex-A	FBgn0034697	GM130	MIST vs2
FBgn0001186	Hex-A	FBgn0035924	CG6576	MIST vs2
FBgn0001186	Hex-A	FBgn0041171	ago	MIST vs2
FBgn0001186	Hex-A	FBgn0259896	NimC1	MIST vs2
FBgn0001187	Hex-C	FBgn0061197	salto	MIST vs2
FBgn0001187	Hex-C	FBgn0086708	stv	MIST vs2
FBgn0001189	hfw	FBgn0034542	Fem-1	MIST vs2
FBgn0001197	His2Av	FBgn0001987	Gli	MIST vs2
FBgn0001197	His2Av	FBgn0003129	Poxm	MIST vs2
FBgn0001197	His2Av	FBgn0021872	Xbp1	MIST vs2
FBgn0001197	His2Av	FBgn0261554	CG42672	MIST vs2
FBgn0001197	His2Av	FBgn0263197	Patronin	MIST vs2
FBgn0001202	hook	FBgn0001263	inaD	MIST vs2
FBgn0001202	hook	FBgn0011277	HLH4C	MIST vs2
FBgn0001202	hook	FBgn0024728	Slip1	MIST vs2
FBgn0001202	hook	FBgn0028838	CSN1a	MIST vs2
FBgn0001202	hook	FBgn0032213	CG5390	MIST vs2
FBgn0001202	hook	FBgn0034158	CG5522	MIST vs2
FBgn0001202	hook	FBgn0034377	CG15071	MIST vs2
FBgn0001202	hook	FBgn0035691	CG7386	MIST vs2
FBgn0001202	hook	FBgn0036029	CG16719	MIST vs2
FBgn0001202	hook	FBgn0036059	nudE	MIST vs2
FBgn0001202	hook	FBgn0037657	hyx	MIST vs2
FBgn0001202	hook	FBgn0037737	Pnn	MIST vs2
FBgn0001202	hook	FBgn0038266	CG3610	MIST vs2
FBgn0001202	hook	FBgn0039454	CG14247	MIST vs2
FBgn0001202	hook	FBgn0086694	Bre1	MIST vs2
FBgn0001202	hook	FBgn0263929	jvl	MIST vs2
FBgn0001202	hook	FBgn0263980	Stacl	MIST vs2
FBgn0001206	Hmr	FBgn0260655	l(3)76BDm	MIST vs2
FBgn0001208	Hn	FBgn0004782	Ccp84Ab	MIST vs2
FBgn0001208	Hn	FBgn0004783	Ccp84Aa	MIST vs2
FBgn0001208	Hn	FBgn0010342	Map60	MIST vs2
FBgn0001208	Hn	FBgn0015222	Fer1HCH	MIST vs2
FBgn0001208	Hn	FBgn0016687	Nurf-38	MIST vs2
FBgn0001208	Hn	FBgn0019644	ATPsynB	MIST vs2
FBgn0001208	Hn	FBgn0021800	Reph	MIST vs2
FBgn0001208	Hn	FBgn0022984	qkr58E-3	MIST vs2
FBgn0001208	Hn	FBgn0026176	SkpB	MIST vs2
FBgn0001208	Hn	FBgn0027579	mino	MIST vs2
FBgn0001208	Hn	FBgn0029603	CG14053	MIST vs2
FBgn0001208	Hn	FBgn0029649	CG4116	MIST vs2
FBgn0001208	Hn	FBgn0031245	CG3625	MIST vs2
FBgn0001208	Hn	FBgn0034249	RhoGAP54D	MIST vs2
FBgn0001208	Hn	FBgn0035103	Vdup1	MIST vs2
FBgn0001208	Hn	FBgn0035282	CNMa	MIST vs2
FBgn0001208	Hn	FBgn0038421	CG17931	MIST vs2
FBgn0001208	Hn	FBgn0052428	CG32428	MIST vs2
FBgn0001208	Hn	FBgn0064766	CG7600	MIST vs2
FBgn0001208	Hn	FBgn0259139	glo	MIST vs2
FBgn0001208	Hn	FBgn0259150	OtopLc	MIST vs2
FBgn0001208	Hn	FBgn0259917	CG42446	MIST vs2
FBgn0001208	Hn	FBgn0260780	wisp	MIST vs2
FBgn0001208	Hn	FBgn0261953	TfAP-2	MIST vs2
FBgn0001208	Hn	FBgn0262127	kibra	MIST vs2
FBgn0001208	Hn	FBgn0264270	Sxl	MIST vs2
FBgn0001208	Hn	FBgn0285955	cv-c	MIST vs2
FBgn0001215	Hrb98DE	FBgn0010348	Arf79F	MIST vs2
FBgn0001215	Hrb98DE	FBgn0015903	apt	MIST vs2
FBgn0001215	Hrb98DE	FBgn0027537	Nup93-1	MIST vs2
FBgn0001215	Hrb98DE	FBgn0030624	CG9106	MIST vs2
FBgn0001215	Hrb98DE	FBgn0032763	CG17568	MIST vs2
FBgn0001215	Hrb98DE	FBgn0051431	CG31431	MIST vs2
FBgn0001215	Hrb98DE	FBgn0265139	Gr2a	MIST vs2
FBgn0001215	Hrb98DE	FBgn0267790	rump	MIST vs2
FBgn0001218	Hsc70-3	FBgn0011660	Pms2	MIST vs2
FBgn0001218	Hsc70-3	FBgn0031849	CG11327	MIST vs2
FBgn0001218	Hsc70-3	FBgn0034416	CG15109	MIST vs2
FBgn0001218	Hsc70-3	FBgn0261931	Hecw	MIST vs2
FBgn0001220	Hsc70-5	FBgn0030676	CG12379	MIST vs2
FBgn0001220	Hsc70-5	FBgn0036790	AstC-R1	MIST vs2
FBgn0001220	Hsc70-5	FBgn0038145	Droj2	MIST vs2
FBgn0001220	Hsc70-5	FBgn0038659	EndoA	MIST vs2
FBgn0001220	Hsc70-5	FBgn0051121	CG31121	MIST vs2
FBgn0001222	Hsf	FBgn0001222	Hsf	MIST vs2
FBgn0001222	Hsf	FBgn0002945	nkd	MIST vs2
FBgn0001222	Hsf	FBgn0010263	Rbp9	MIST vs2
FBgn0001222	Hsf	FBgn0040340	TRAM	MIST vs2
FBgn0001223	Hsp22	FBgn0003275	Polr2F	MIST vs2
FBgn0001223	Hsp22	FBgn0010380	AP-1-2beta	MIST vs2
FBgn0001223	Hsp22	FBgn0015903	apt	MIST vs2
FBgn0001223	Hsp22	FBgn0031093	CG9581	MIST vs2
FBgn0001223	Hsp22	FBgn0031849	CG11327	MIST vs2
FBgn0001223	Hsp22	FBgn0034009	CG8155	MIST vs2
FBgn0001223	Hsp22	FBgn0034651	CG15676	MIST vs2
FBgn0001223	Hsp22	FBgn0052451	SPoCk	MIST vs2
FBgn0001223	Hsp22	FBgn0259715	CG42369	MIST vs2
FBgn0001224	Hsp23	FBgn0003360	sesB	MIST vs2
FBgn0001224	Hsp23	FBgn0024371	E2f2	MIST vs2
FBgn0001224	Hsp23	FBgn0025111	Ant2	MIST vs2
FBgn0001224	Hsp23	FBgn0027093	ArgRS	MIST vs2
FBgn0001224	Hsp23	FBgn0031410	CG17237	MIST vs2
FBgn0001224	Hsp23	FBgn0033283	CG11635	MIST vs2
FBgn0001224	Hsp23	FBgn0035213	CG2199	MIST vs2
FBgn0001224	Hsp23	FBgn0038149	GILT1	MIST vs2
FBgn0001224	Hsp23	FBgn0038984	AdipoR	MIST vs2
FBgn0001224	Hsp23	FBgn0039859	Mnat9	MIST vs2
FBgn0001224	Hsp23	FBgn0053113	Rtnl1	MIST vs2
FBgn0001224	Hsp23	FBgn0063494	GstE6	MIST vs2
FBgn0001224	Hsp23	FBgn0085421	Epac	MIST vs2
FBgn0001224	Hsp23	FBgn0085478	Zdhhc8	MIST vs2
FBgn0001224	Hsp23	FBgn0266098	rg	MIST vs2
FBgn0001225	Hsp26	FBgn0005659	Ets98B	MIST vs2
FBgn0001225	Hsp26	FBgn0011570	cpb	MIST vs2
FBgn0001225	Hsp26	FBgn0023479	teq	MIST vs2
FBgn0001225	Hsp26	FBgn0027788	Hey	MIST vs2
FBgn0001225	Hsp26	FBgn0029105	alpha-Catr	MIST vs2
FBgn0001225	Hsp26	FBgn0031315	CG14341	MIST vs2
FBgn0001225	Hsp26	FBgn0031410	CG17237	MIST vs2
FBgn0001225	Hsp26	FBgn0031878	sip2	MIST vs2
FBgn0001225	Hsp26	FBgn0034563	CG15649	MIST vs2
FBgn0001225	Hsp26	FBgn0034583	CG10527	MIST vs2
FBgn0001225	Hsp26	FBgn0035251	Vta1	MIST vs2
FBgn0001225	Hsp26	FBgn0035638	Tektin-C	MIST vs2
FBgn0001225	Hsp26	FBgn0037608	mRpL19	MIST vs2
FBgn0001225	Hsp26	FBgn0037779	CG12811	MIST vs2
FBgn0001225	Hsp26	FBgn0038118	timeout	MIST vs2
FBgn0001225	Hsp26	FBgn0038984	AdipoR	MIST vs2
FBgn0001225	Hsp26	FBgn0039234	Nct	MIST vs2
FBgn0001225	Hsp26	FBgn0040899	CG17776	MIST vs2
FBgn0001225	Hsp26	FBgn0261617	nej	MIST vs2
FBgn0001225	Hsp26	FBgn0263755	Su(var)3-9	MIST vs2
FBgn0001226	Hsp27	FBgn0015754	Lis-1	MIST vs2
FBgn0001226	Hsp27	FBgn0017581	Lk6	MIST vs2
FBgn0001226	Hsp27	FBgn0026411	Lim1	MIST vs2
FBgn0001226	Hsp27	FBgn0034009	CG8155	MIST vs2
FBgn0001226	Hsp27	FBgn0035197	CG9130	MIST vs2
FBgn0001226	Hsp27	FBgn0036790	AstC-R1	MIST vs2
FBgn0001226	Hsp27	FBgn0037555	Ada2b	MIST vs2
FBgn0001226	Hsp27	FBgn0051029	CG31029	MIST vs2
FBgn0001226	Hsp27	FBgn0261238	Alh	MIST vs2
FBgn0001226	Hsp27	FBgn0263755	Su(var)3-9	MIST vs2
FBgn0001227	Hsp67Ba	FBgn0013325	RpL11	MIST vs2
FBgn0001227	Hsp67Ba	FBgn0014026	RpL7A	MIST vs2
FBgn0001227	Hsp67Ba	FBgn0022984	qkr58E-3	MIST vs2
FBgn0001227	Hsp67Ba	FBgn0025382	Rab27	MIST vs2
FBgn0001227	Hsp67Ba	FBgn0025709	CNT2	MIST vs2
FBgn0001227	Hsp67Ba	FBgn0025807	Rad9	MIST vs2
FBgn0001227	Hsp67Ba	FBgn0028687	Rpt1	MIST vs2
FBgn0001227	Hsp67Ba	FBgn0029710	CG3568	MIST vs2
FBgn0001227	Hsp67Ba	FBgn0031263	Tspo	MIST vs2
FBgn0001227	Hsp67Ba	FBgn0032078	C1GalTA	MIST vs2
FBgn0001227	Hsp67Ba	FBgn0032987	RpL21	MIST vs2
FBgn0001227	Hsp67Ba	FBgn0034951	CG3860	MIST vs2
FBgn0001227	Hsp67Ba	FBgn0035089	Phk-3	MIST vs2
FBgn0001227	Hsp67Ba	FBgn0035512	Cpr64Ac	MIST vs2
FBgn0001227	Hsp67Ba	FBgn0036360	CG10713	MIST vs2
FBgn0001227	Hsp67Ba	FBgn0037223	TwdlU	MIST vs2
FBgn0001227	Hsp67Ba	FBgn0037657	hyx	MIST vs2
FBgn0001227	Hsp67Ba	FBgn0037810	sle	MIST vs2
FBgn0001227	Hsp67Ba	FBgn0038205	Kif19A	MIST vs2
FBgn0001227	Hsp67Ba	FBgn0038732	Acsx2	MIST vs2
FBgn0001227	Hsp67Ba	FBgn0039004	Nup133	MIST vs2
FBgn0001227	Hsp67Ba	FBgn0040493	grsm	MIST vs2
FBgn0001227	Hsp67Ba	FBgn0041087	wun2	MIST vs2
FBgn0001227	Hsp67Ba	FBgn0050147	Hil	MIST vs2
FBgn0001227	Hsp67Ba	FBgn0052573	CG32573	MIST vs2
FBgn0001227	Hsp67Ba	FBgn0085407	Pvf3	MIST vs2
FBgn0001227	Hsp67Ba	FBgn0086710	RpL30	MIST vs2
FBgn0001227	Hsp67Ba	FBgn0087002	apolpp	MIST vs2
FBgn0001227	Hsp67Ba	FBgn0260794	ctrip	MIST vs2
FBgn0001227	Hsp67Ba	FBgn0261387	CG17528	MIST vs2
FBgn0001227	Hsp67Ba	FBgn0261597	RpS26	MIST vs2
FBgn0001227	Hsp67Ba	FBgn0263863	mRpL45	MIST vs2
FBgn0001227	Hsp67Ba	FBgn0264302	wrm1	MIST vs2
FBgn0001227	Hsp67Ba	FBgn0266369	Mtp	MIST vs2
FBgn0001227	Hsp67Ba	FBgn0286784	TER94	MIST vs2
FBgn0001229	Hsp67Bc	FBgn0039589	CG9986	MIST vs2
FBgn0001230	Hsp68	FBgn0002633	E(spl)m7-HLH	MIST vs2
FBgn0001230	Hsp68	FBgn0032988	Tif-IA	MIST vs2
FBgn0001230	Hsp68	FBgn0034994	Ir60a	MIST vs2
FBgn0001230	Hsp68	FBgn0035077	CG9083	MIST vs2
FBgn0001230	Hsp68	FBgn0037162	CG11449	MIST vs2
FBgn0001230	Hsp68	FBgn0261611	CG42700	MIST vs2
FBgn0001230	Hsp68	FBgn0266709	Zmynd10	MIST vs2
FBgn0001233	Hsp83	FBgn0001987	Gli	MIST vs2
FBgn0001233	Hsp83	FBgn0011570	cpb	MIST vs2
FBgn0001233	Hsp83	FBgn0013725	phyl	MIST vs2
FBgn0001233	Hsp83	FBgn0015371	chn	MIST vs2
FBgn0001233	Hsp83	FBgn0026147	TTLL4A	MIST vs2
FBgn0001233	Hsp83	FBgn0028671	Vha100-1	MIST vs2
FBgn0001233	Hsp83	FBgn0031037	CG14207	MIST vs2
FBgn0001233	Hsp83	FBgn0031066	COX6B	MIST vs2
FBgn0001233	Hsp83	FBgn0031631	CG3225	MIST vs2
FBgn0001233	Hsp83	FBgn0032763	CG17568	MIST vs2
FBgn0001233	Hsp83	FBgn0034513	CG13423	MIST vs2
FBgn0001233	Hsp83	FBgn0034900	CG12491	MIST vs2
FBgn0001233	Hsp83	FBgn0036018	CG3335	MIST vs2
FBgn0001233	Hsp83	FBgn0037779	CG12811	MIST vs2
FBgn0001233	Hsp83	FBgn0037934	CG6830	MIST vs2
FBgn0001233	Hsp83	FBgn0040941	CG15308	MIST vs2
FBgn0001233	Hsp83	FBgn0051999	CG31999	MIST vs2
FBgn0001233	Hsp83	FBgn0265416	Neto	MIST vs2
FBgn0001234	lncRNA:Hsromega	FBgn0032640	Sgt	MIST vs2
FBgn0001235	hth	FBgn0003093	Pkc98E	MIST vs2
FBgn0001235	hth	FBgn0011244	Hsp60B	MIST vs2
FBgn0001235	hth	FBgn0031450	Hrs	MIST vs2
FBgn0001235	hth	FBgn0035607	CG4835	MIST vs2
FBgn0001235	hth	FBgn0037436	Hr83	MIST vs2
FBgn0001235	hth	FBgn0039856	CG1774	MIST vs2
FBgn0001235	hth	FBgn0041582	tamo	MIST vs2
FBgn0001235	hth	FBgn0261986	RASSF8	MIST vs2
FBgn0001235	hth	FBgn0264270	Sxl	MIST vs2
FBgn0001248	Idh	FBgn0004907	14-3-3zeta	MIST vs2
FBgn0001248	Idh	FBgn0051820	CG31820	MIST vs2
FBgn0001250	if	FBgn0250874	ttm50	MIST vs2
FBgn0001253	ImpE1	FBgn0002945	nkd	MIST vs2
FBgn0001253	ImpE1	FBgn0003892	ptc	MIST vs2
FBgn0001253	ImpE1	FBgn0014388	sty	MIST vs2
FBgn0001253	ImpE1	FBgn0014863	Mlp84B	MIST vs2
FBgn0001253	ImpE1	FBgn0015797	Rab6	MIST vs2
FBgn0001253	ImpE1	FBgn0029783	Sirt4	MIST vs2
FBgn0001253	ImpE1	FBgn0052264	CG32264	MIST vs2
FBgn0001253	ImpE1	FBgn0259794	sinah	MIST vs2
FBgn0001254	ImpE2	FBgn0261279	lqfR	MIST vs2
FBgn0001255	ImpE3	FBgn0036666	TSG101	MIST vs2
FBgn0001257	ImpL2	FBgn0040371	CG12470	MIST vs2
FBgn0001258	Ldh	FBgn0023215	Mnt	MIST vs2
FBgn0001258	Ldh	FBgn0031849	CG11327	MIST vs2
FBgn0001258	Ldh	FBgn0034758	CG13510	MIST vs2
FBgn0001258	Ldh	FBgn0036551	CG17029	MIST vs2
FBgn0001258	Ldh	FBgn0038551	Odj	MIST vs2
FBgn0001258	Ldh	FBgn0259244	CG42342	MIST vs2
FBgn0001259	in	FBgn0037134	CG7407	MIST vs2
FBgn0001263	inaD	FBgn0002938	ninaC	MIST vs2
FBgn0001263	inaD	FBgn0027052	STUB1	MIST vs2
FBgn0001263	inaD	FBgn0027363	Stam	MIST vs2
FBgn0001263	inaD	FBgn0028406	Drep4	MIST vs2
FBgn0001263	inaD	FBgn0028965	CG9933	MIST vs2
FBgn0001263	inaD	FBgn0030569	CG9411	MIST vs2
FBgn0001263	inaD	FBgn0037616	CG8136	MIST vs2
FBgn0001263	inaD	FBgn0052190	NUCB1	MIST vs2
FBgn0001263	inaD	FBgn0261986	RASSF8	MIST vs2
FBgn0001269	inv	FBgn0024996	eIF2Bbeta	MIST vs2
FBgn0001269	inv	FBgn0027572	ACOX1	MIST vs2
FBgn0001269	inv	FBgn0030121	Cfp1	MIST vs2
FBgn0001269	inv	FBgn0033427	Smyd4-1	MIST vs2
FBgn0001269	inv	FBgn0034132	S-Lap8	MIST vs2
FBgn0001269	inv	FBgn0034182	SmydA-7	MIST vs2
FBgn0001269	inv	FBgn0050417	tbrd-3	MIST vs2
FBgn0001269	inv	FBgn0053017	CG33017	MIST vs2
FBgn0001269	inv	FBgn0086708	stv	MIST vs2
FBgn0001269	inv	FBgn0259481	Mob2	MIST vs2
FBgn0001269	inv	FBgn0261931	Hecw	MIST vs2
FBgn0001269	inv	FBgn0265276	l(3)neo38	MIST vs2
FBgn0001269	inv	FBgn0265574	Cdc5	MIST vs2
FBgn0001269	inv	FBgn0285910	VhaAC39-1	MIST vs2
FBgn0001276	ix	FBgn0027364	Six4	MIST vs2
FBgn0001276	ix	FBgn0029858	mldr	MIST vs2
FBgn0001276	ix	FBgn0032773	fon	MIST vs2
FBgn0001276	ix	FBgn0033603	Cpr47Ef	MIST vs2
FBgn0001276	ix	FBgn0045759	bin	MIST vs2
FBgn0001276	ix	FBgn0259244	CG42342	MIST vs2
FBgn0001280	janA	FBgn0023531	CG32809	MIST vs2
FBgn0001280	janA	FBgn0085421	Epac	MIST vs2
FBgn0001281	janB	FBgn0032973	CG6675	MIST vs2
FBgn0001291	Jra	FBgn0001291	Jra	MIST vs2
FBgn0001291	Jra	FBgn0003124	polo	MIST vs2
FBgn0001291	Jra	FBgn0003721	Tm1	MIST vs2
FBgn0001291	Jra	FBgn0026262	Taf3	MIST vs2
FBgn0001291	Jra	FBgn0032197	ova	MIST vs2
FBgn0001291	Jra	FBgn0033010	Atf6	MIST vs2
FBgn0001291	Jra	FBgn0034096	CG7786	MIST vs2
FBgn0001291	Jra	FBgn0035213	CG2199	MIST vs2
FBgn0001291	Jra	FBgn0037470	Tailor	MIST vs2
FBgn0001291	Jra	FBgn0243512	puc	MIST vs2
FBgn0001291	Jra	FBgn0261015	Pif1A	MIST vs2
FBgn0001291	Jra	FBgn0265575	yin	MIST vs2
FBgn0001297	kay	FBgn0026582	Hmg-2	MIST vs2
FBgn0001297	kay	FBgn0031607	Secp43	MIST vs2
FBgn0001297	kay	FBgn0032202	REPTOR-BP	MIST vs2
FBgn0001297	kay	FBgn0032490	CG16813	MIST vs2
FBgn0001297	kay	FBgn0032491	CG16815	MIST vs2
FBgn0001301	kel	FBgn0024889	Kap-alpha1	MIST vs2
FBgn0001301	kel	FBgn0030121	Cfp1	MIST vs2
FBgn0001301	kel	FBgn0032705	Grip71	MIST vs2
FBgn0001301	kel	FBgn0033312	CG8642	MIST vs2
FBgn0001301	kel	FBgn0036389	ssp2	MIST vs2
FBgn0001308	Khc	FBgn0002723	Met	MIST vs2
FBgn0001308	Khc	FBgn0003410	sina	MIST vs2
FBgn0001308	Khc	FBgn0031182	Cyp6t1	MIST vs2
FBgn0001308	Khc	FBgn0031985	mon2	MIST vs2
FBgn0001308	Khc	FBgn0033787	CG13321	MIST vs2
FBgn0001308	Khc	FBgn0035751	CG14829	MIST vs2
FBgn0001308	Khc	FBgn0036439	CG13474	MIST vs2
FBgn0001308	Khc	FBgn0038877	CG3308	MIST vs2
FBgn0001308	Khc	FBgn0039851	mey	MIST vs2
FBgn0001308	Khc	FBgn0085433	CG34404	MIST vs2
FBgn0001308	Khc	FBgn0264693	ens	MIST vs2
FBgn0001308	Khc	FBgn0265574	Cdc5	MIST vs2
FBgn0001316	klar	FBgn0030608	Lsd-2	MIST vs2
FBgn0001316	klar	FBgn0036667	kud	MIST vs2
FBgn0001316	klar	FBgn0038815	CG5466	MIST vs2
FBgn0001316	klar	FBgn0042086	Tsp42Eb	MIST vs2
FBgn0001316	klar	FBgn0050160	CG30160	MIST vs2
FBgn0001316	klar	FBgn0261456	hpo	MIST vs2
FBgn0001316	klar	FBgn0263131	CG43373	MIST vs2
FBgn0001319	kn	FBgn0003053	peb	MIST vs2
FBgn0001319	kn	FBgn0003270	amos	MIST vs2
FBgn0001319	kn	FBgn0003345	sd	MIST vs2
FBgn0001319	kn	FBgn0003870	ttk	MIST vs2
FBgn0001319	kn	FBgn0003891	tud	MIST vs2
FBgn0001319	kn	FBgn0003977	vir	MIST vs2
FBgn0001319	kn	FBgn0004179	Csp	MIST vs2
FBgn0001319	kn	FBgn0004556	Dbp73D	MIST vs2
FBgn0001319	kn	FBgn0010328	woc	MIST vs2
FBgn0001319	kn	FBgn0010355	Taf1	MIST vs2
FBgn0001319	kn	FBgn0011224	heph	MIST vs2
FBgn0001319	kn	FBgn0013954	Fkbp12	MIST vs2
FBgn0001319	kn	FBgn0014931	CG2678	MIST vs2
FBgn0001319	kn	FBgn0024510	dlt	MIST vs2
FBgn0001319	kn	FBgn0025549	unc-119	MIST vs2
FBgn0001319	kn	FBgn0026573	ADD1	MIST vs2
FBgn0001319	kn	FBgn0027508	Tnks	MIST vs2
FBgn0001319	kn	FBgn0030049	Trf4-1	MIST vs2
FBgn0001319	kn	FBgn0032586	Tpr2	MIST vs2
FBgn0001319	kn	FBgn0033636	tou	MIST vs2
FBgn0001319	kn	FBgn0034644	CG10082	MIST vs2
FBgn0001319	kn	FBgn0034733	CG4752	MIST vs2
FBgn0001319	kn	FBgn0035047	Pof	MIST vs2
FBgn0001319	kn	FBgn0035674	CG13295	MIST vs2
FBgn0001319	kn	FBgn0036668	Zcchc7	MIST vs2
FBgn0001319	kn	FBgn0037070	CG11309	MIST vs2
FBgn0001319	kn	FBgn0037344	CG2926	MIST vs2
FBgn0001319	kn	FBgn0037698	CG16779	MIST vs2
FBgn0001319	kn	FBgn0037944	CG6923	MIST vs2
FBgn0001319	kn	FBgn0039283	danr	MIST vs2
FBgn0001319	kn	FBgn0053208	Mical	MIST vs2
FBgn0001319	kn	FBgn0086898	dgo	MIST vs2
FBgn0001319	kn	FBgn0259212	cno	MIST vs2
FBgn0001319	kn	FBgn0260794	ctrip	MIST vs2
FBgn0001319	kn	FBgn0263108	BtbVII	MIST vs2
FBgn0001319	kn	FBgn0265523	Smr	MIST vs2
FBgn0001319	kn	FBgn0267390	dop	MIST vs2
FBgn0001319	kn	FBgn0285879	disco-r	MIST vs2
FBgn0001320	kni	FBgn0015553	tos	MIST vs2
FBgn0001320	kni	FBgn0029858	mldr	MIST vs2
FBgn0001320	kni	FBgn0031650	CG14044	MIST vs2
FBgn0001320	kni	FBgn0032345	CG14921	MIST vs2
FBgn0001320	kni	FBgn0033056	CG7856	MIST vs2
FBgn0001320	kni	FBgn0034513	CG13423	MIST vs2
FBgn0001320	kni	FBgn0036697	rogdi	MIST vs2
FBgn0001320	kni	FBgn0037436	Hr83	MIST vs2
FBgn0001320	kni	FBgn0037911	CG10898	MIST vs2
FBgn0001320	kni	FBgn0039856	CG1774	MIST vs2
FBgn0001320	kni	FBgn0082598	akirin	MIST vs2
FBgn0001320	kni	FBgn0087005	rtp	MIST vs2
FBgn0001323	knrl	FBgn0001624	dlg1	MIST vs2
FBgn0001323	knrl	FBgn0020496	CtBP	MIST vs2
FBgn0001323	knrl	FBgn0024250	brk	MIST vs2
FBgn0001323	knrl	FBgn0027106	Inx7	MIST vs2
FBgn0001323	knrl	FBgn0039635	Pdhb	MIST vs2
FBgn0001323	knrl	FBgn0263512	Vsx2	MIST vs2
FBgn0001325	Kr	FBgn0264270	Sxl	MIST vs2
FBgn0001404	egh	FBgn0286506	Mpi	MIST vs2
FBgn0001565	Hlc	FBgn0024189	sns	MIST vs2
FBgn0001565	Hlc	FBgn0030206	CG2889	MIST vs2
FBgn0001565	Hlc	FBgn0031719	CG18269	MIST vs2
FBgn0001565	Hlc	FBgn0031776	Pfdn1	MIST vs2
FBgn0001565	Hlc	FBgn0031957	TwdlE	MIST vs2
FBgn0001565	Hlc	FBgn0033631	Sod3	MIST vs2
FBgn0001565	Hlc	FBgn0036187	RIOK1	MIST vs2
FBgn0001612	Grip91	FBgn0034903	sona	MIST vs2
FBgn0001612	Grip91	FBgn0286213	RpS12	MIST vs2
FBgn0001624	dlg1	FBgn0010497	dmGlut	MIST vs2
FBgn0001624	dlg1	FBgn0025388	Alms1a	MIST vs2
FBgn0001624	dlg1	FBgn0031089	aspr	MIST vs2
FBgn0001624	dlg1	FBgn0033460	Sec24AB	MIST vs2
FBgn0001624	dlg1	FBgn0034903	sona	MIST vs2
FBgn0001624	dlg1	FBgn0036227	CG17826	MIST vs2
FBgn0001624	dlg1	FBgn0036311	CG17666	MIST vs2
FBgn0001624	dlg1	FBgn0036680	Cpr73D	MIST vs2
FBgn0001624	dlg1	FBgn0037717	CG8301	MIST vs2
FBgn0001624	dlg1	FBgn0039081	Irk2	MIST vs2
FBgn0001624	dlg1	FBgn0039140	Miro	MIST vs2
FBgn0001624	dlg1	FBgn0039589	CG9986	MIST vs2
FBgn0001624	dlg1	FBgn0040371	CG12470	MIST vs2
FBgn0001624	dlg1	FBgn0041096	rols	MIST vs2
FBgn0001624	dlg1	FBgn0041100	park	MIST vs2
FBgn0001624	dlg1	FBgn0052677	X11Lbeta	MIST vs2
FBgn0001624	dlg1	FBgn0261554	CG42672	MIST vs2
FBgn0001624	dlg1	FBgn0263111	cac	MIST vs2
FBgn0001942	eIF4A	FBgn0022986	qkr58E-1	MIST vs2
FBgn0001942	eIF4A	FBgn0023213	eIF4G1	MIST vs2
FBgn0001942	eIF4A	FBgn0023513	CG14803	MIST vs2
FBgn0001942	eIF4A	FBgn0027949	msb1l	MIST vs2
FBgn0001942	eIF4A	FBgn0028902	Tektin-A	MIST vs2
FBgn0001942	eIF4A	FBgn0028978	trbl	MIST vs2
FBgn0001942	eIF4A	FBgn0029957	CG12155	MIST vs2
FBgn0001942	eIF4A	FBgn0031089	aspr	MIST vs2
FBgn0001942	eIF4A	FBgn0031314	IntS14	MIST vs2
FBgn0001942	eIF4A	FBgn0031722	CG14011	MIST vs2
FBgn0001942	eIF4A	FBgn0031850	Tsp	MIST vs2
FBgn0001942	eIF4A	FBgn0033280	CG12126	MIST vs2
FBgn0001942	eIF4A	FBgn0034317	CG14499	MIST vs2
FBgn0001942	eIF4A	FBgn0034416	CG15109	MIST vs2
FBgn0001942	eIF4A	FBgn0034697	GM130	MIST vs2
FBgn0001942	eIF4A	FBgn0035693	CG8219	MIST vs2
FBgn0001942	eIF4A	FBgn0035802	Pura	MIST vs2
FBgn0001942	eIF4A	FBgn0035924	CG6576	MIST vs2
FBgn0001942	eIF4A	FBgn0036227	CG17826	MIST vs2
FBgn0001942	eIF4A	FBgn0036298	nst	MIST vs2
FBgn0001942	eIF4A	FBgn0036311	CG17666	MIST vs2
FBgn0001942	eIF4A	FBgn0036646	CR18217	MIST vs2
FBgn0001942	eIF4A	FBgn0039585	CG1894	MIST vs2
FBgn0001942	eIF4A	FBgn0052036	CG32036	MIST vs2
FBgn0001942	eIF4A	FBgn0052654	Sec16	MIST vs2
FBgn0001942	eIF4A	FBgn0053017	CG33017	MIST vs2
FBgn0001942	eIF4A	FBgn0085408	Shrm	MIST vs2
FBgn0001942	eIF4A	FBgn0259896	NimC1	MIST vs2
FBgn0001942	eIF4A	FBgn0283712	LIMK1	MIST vs2
FBgn0001961	Arpc1	FBgn0033352	PAN2	MIST vs2
FBgn0001961	Arpc1	FBgn0052016	4E-T	MIST vs2
FBgn0001965	Sos	FBgn0025637	SkpA	MIST vs2
FBgn0001965	Sos	FBgn0028491	CG2930	MIST vs2
FBgn0001965	Sos	FBgn0029688	lva	MIST vs2
FBgn0001965	Sos	FBgn0029936	CG4617	MIST vs2
FBgn0001965	Sos	FBgn0031626	CG15631	MIST vs2
FBgn0001965	Sos	FBgn0034542	Fem-1	MIST vs2
FBgn0001965	Sos	FBgn0038467	AdSL	MIST vs2
FBgn0001965	Sos	FBgn0039189	CG18528	MIST vs2
FBgn0001965	Sos	FBgn0039538	CG12883	MIST vs2
FBgn0001965	Sos	FBgn0266673	Sec10	MIST vs2
FBgn0001967	NimC3	FBgn0038134	wntD	MIST vs2
FBgn0001967	NimC3	FBgn0085353	CG34324	MIST vs2
FBgn0001977	CIAPIN1	FBgn0003480	spn-B	MIST vs2
FBgn0001977	CIAPIN1	FBgn0029649	CG4116	MIST vs2
FBgn0001977	CIAPIN1	FBgn0035890	CG13667	MIST vs2
FBgn0001978	stc	FBgn0010660	Nup214	MIST vs2
FBgn0001978	stc	FBgn0021742	C901	MIST vs2
FBgn0001978	stc	FBgn0028852	CG15262	MIST vs2
FBgn0001978	stc	FBgn0029789	PGAP1	MIST vs2
FBgn0001978	stc	FBgn0030507	CG11164	MIST vs2
FBgn0001978	stc	FBgn0033029	Not3	MIST vs2
FBgn0001978	stc	FBgn0033264	Nup50	MIST vs2
FBgn0001978	stc	FBgn0036577	CG13073	MIST vs2
FBgn0001978	stc	FBgn0036617	Cpr72Ea	MIST vs2
FBgn0001978	stc	FBgn0037298	Sccpdh1	MIST vs2
FBgn0001978	stc	FBgn0038722	Nup58	MIST vs2
FBgn0001978	stc	FBgn0040773	COX7C	MIST vs2
FBgn0001978	stc	FBgn0051414	Gba1b	MIST vs2
FBgn0001978	stc	FBgn0051973	Cda5	MIST vs2
FBgn0001978	stc	FBgn0061200	Nup153	MIST vs2
FBgn0001978	stc	FBgn0261439	SdhA	MIST vs2
FBgn0001978	stc	FBgn0262125	Sec23	MIST vs2
FBgn0001978	stc	FBgn0265487	mbl	MIST vs2
FBgn0001983	wor	FBgn0040324	Ephrin	MIST vs2
FBgn0001986	Mtr4	FBgn0038109	CG11656	MIST vs2
FBgn0001990	wek	FBgn0001990	wek	MIST vs2
FBgn0001990	wek	FBgn0005696	PolA2	MIST vs2
FBgn0001990	wek	FBgn0011771	Hem	MIST vs2
FBgn0001990	wek	FBgn0022935	D19A	MIST vs2
FBgn0001990	wek	FBgn0027548	nito	MIST vs2
FBgn0001990	wek	FBgn0030010	CG10959	MIST vs2
FBgn0001990	wek	FBgn0030864	CG8173	MIST vs2
FBgn0001990	wek	FBgn0031004	CG7992	MIST vs2
FBgn0001990	wek	FBgn0031722	CG14011	MIST vs2
FBgn0001990	wek	FBgn0035691	CG7386	MIST vs2
FBgn0001990	wek	FBgn0037085	Neu2	MIST vs2
FBgn0001990	wek	FBgn0038055	trus	MIST vs2
FBgn0001990	wek	FBgn0038549	Nnk	MIST vs2
FBgn0001990	wek	FBgn0041582	tamo	MIST vs2
FBgn0001990	wek	FBgn0085369	Drgx	MIST vs2
FBgn0001990	wek	FBgn0260632	dl	MIST vs2
FBgn0001992	Cyp303a1	FBgn0051111	CG31111	MIST vs2
FBgn0001994	crp	FBgn0031423	CG3557	MIST vs2
FBgn0001994	crp	FBgn0034281	CG14490	MIST vs2
FBgn0001994	crp	FBgn0036879	Cpr76Bb	MIST vs2
FBgn0001994	crp	FBgn0263855	BubR1	MIST vs2
FBgn0001994	crp	FBgn0265487	mbl	MIST vs2
FBgn0001995	mRpL4	FBgn0038683	CG11779	MIST vs2
FBgn0002021	l(2)37Bb	FBgn0264005	Hmx	MIST vs2
FBgn0002022	Catsup	FBgn0030734	ERp44	MIST vs2
FBgn0002022	Catsup	FBgn0035355	CG16985	MIST vs2
FBgn0002022	Catsup	FBgn0086704	stops	MIST vs2
FBgn0002023	Lim3	FBgn0003401	shu	MIST vs2
FBgn0002023	Lim3	FBgn0003896	tup	MIST vs2
FBgn0002023	Lim3	FBgn0004838	Hrb27C	MIST vs2
FBgn0002023	Lim3	FBgn0004913	Gnf1	MIST vs2
FBgn0002023	Lim3	FBgn0011277	HLH4C	MIST vs2
FBgn0002023	Lim3	FBgn0011335	vers	MIST vs2
FBgn0002023	Lim3	FBgn0024321	NK7.1	MIST vs2
FBgn0002023	Lim3	FBgn0028734	Fmr1	MIST vs2
FBgn0002023	Lim3	FBgn0031476	CG8813	MIST vs2
FBgn0002023	Lim3	FBgn0031888	Pvf2	MIST vs2
FBgn0002023	Lim3	FBgn0033867	Cpr50Ca	MIST vs2
FBgn0002023	Lim3	FBgn0033893	CG18371	MIST vs2
FBgn0002023	Lim3	FBgn0035954	Doc3	MIST vs2
FBgn0002023	Lim3	FBgn0038213	CG9624	MIST vs2
FBgn0002023	Lim3	FBgn0038235	CG8461	MIST vs2
FBgn0002023	Lim3	FBgn0039004	Nup133	MIST vs2
FBgn0002023	Lim3	FBgn0039008	CG6972	MIST vs2
FBgn0002023	Lim3	FBgn0040385	CG12496	MIST vs2
FBgn0002023	Lim3	FBgn0260439	Pp2A-29B	MIST vs2
FBgn0002023	Lim3	FBgn0261437	CSN8	MIST vs2
FBgn0002023	Lim3	FBgn0261565	Lmpt	MIST vs2
FBgn0002023	Lim3	FBgn0264491	how	MIST vs2
FBgn0002031	Phb1	FBgn0032171	CG5846	MIST vs2
FBgn0002031	Phb1	FBgn0037493	CR10032	MIST vs2
FBgn0002031	Phb1	FBgn0085478	Zdhhc8	MIST vs2
FBgn0002031	Phb1	FBgn0086913	Rab26	MIST vs2
FBgn0002044	swm	FBgn0005648	Pabp2	MIST vs2
FBgn0002069	AspRS	FBgn0011660	Pms2	MIST vs2
FBgn0002069	AspRS	FBgn0029943	Atg5	MIST vs2
FBgn0002121	l(2)gl	FBgn0032763	CG17568	MIST vs2
FBgn0002121	l(2)gl	FBgn0263108	BtbVII	MIST vs2
FBgn0002174	CG5504	FBgn0032149	CG4036	MIST vs2
FBgn0002183	dre4	FBgn0036950	CG6996	MIST vs2
FBgn0002183	dre4	FBgn0042102	CG18745	MIST vs2
FBgn0002283	l(3)73Ah	FBgn0004860	ph-d	MIST vs2
FBgn0002283	l(3)73Ah	FBgn0004861	ph-p	MIST vs2
FBgn0002283	l(3)73Ah	FBgn0036814	CG14073	MIST vs2
FBgn0002284	Prosbeta6	FBgn0038243	CG8066	MIST vs2
FBgn0002306	sas	FBgn0003892	ptc	MIST vs2
FBgn0002306	sas	FBgn0264339	CG43795	MIST vs2
FBgn0002354	l(3)87Df	FBgn0037807	CG6293	MIST vs2
FBgn0002354	l(3)87Df	FBgn0039565	CG4884	MIST vs2
FBgn0002354	l(3)87Df	FBgn0044871	Gos28	MIST vs2
FBgn0002413	dco	FBgn0039251	Trf4-2	MIST vs2
FBgn0002440	l(3)mbn	FBgn0085405	CG34376	MIST vs2
FBgn0002441	l(3)mbt	FBgn0044324	Chro	MIST vs2
FBgn0002466	sti	FBgn0036538	CG15715	MIST vs2
FBgn0002466	sti	FBgn0261714	Cpn	MIST vs2
FBgn0002521	pho	FBgn0003944	Ubx	MIST vs2
FBgn0002521	pho	FBgn0023130	a6	MIST vs2
FBgn0002521	pho	FBgn0082598	akirin	MIST vs2
FBgn0002521	pho	FBgn0263934	esn	MIST vs2
FBgn0002524	lace	FBgn0011761	dhd	MIST vs2
FBgn0002524	lace	FBgn0032643	GCS2beta	MIST vs2
FBgn0002524	lace	FBgn0034743	RpS16	MIST vs2
FBgn0002524	lace	FBgn0038388	CG4287	MIST vs2
FBgn0002524	lace	FBgn0038407	CG6126	MIST vs2
FBgn0002524	lace	FBgn0039589	CG9986	MIST vs2
FBgn0002524	lace	FBgn0040477	cid	MIST vs2
FBgn0002524	lace	FBgn0052758	Snx27	MIST vs2
FBgn0002524	lace	FBgn0250820	meigo	MIST vs2
FBgn0002524	lace	FBgn0266599	Hsc70-4	MIST vs2
FBgn0002524	lace	FBgn0283536	Vha13	MIST vs2
FBgn0002524	lace	FBgn0285949	RpL31	MIST vs2
FBgn0002525	Lam	FBgn0010397	LamC	MIST vs2
FBgn0002525	Lam	FBgn0031196	Cluap1	MIST vs2
FBgn0002525	Lam	FBgn0038952	CG7069	MIST vs2
FBgn0002525	Lam	FBgn0039589	CG9986	MIST vs2
FBgn0002525	Lam	FBgn0267689	CG46025	MIST vs2
FBgn0002526	LanA	FBgn0003683	term	MIST vs2
FBgn0002526	LanA	FBgn0003892	ptc	MIST vs2
FBgn0002526	LanA	FBgn0014388	sty	MIST vs2
FBgn0002526	LanA	FBgn0030411	CG2540	MIST vs2
FBgn0002526	LanA	FBgn0260655	l(3)76BDm	MIST vs2
FBgn0002531	Lcp1	FBgn0030269	CDK2AP1	MIST vs2
FBgn0002531	Lcp1	FBgn0030846	CG12992	MIST vs2
FBgn0002531	Lcp1	FBgn0031057	Ubqn	MIST vs2
FBgn0002531	Lcp1	FBgn0033875	CG6357	MIST vs2
FBgn0002531	Lcp1	FBgn0034706	CG11275	MIST vs2
FBgn0002531	Lcp1	FBgn0261403	sxc	MIST vs2
FBgn0002531	Lcp1	FBgn0264291	Det	MIST vs2
FBgn0002533	Lcp2	FBgn0004507	GlyP	MIST vs2
FBgn0002533	Lcp2	FBgn0011277	HLH4C	MIST vs2
FBgn0002533	Lcp2	FBgn0013275	Hsp70Aa	MIST vs2
FBgn0002533	Lcp2	FBgn0013276	Hsp70Ab	MIST vs2
FBgn0002533	Lcp2	FBgn0013277	Hsp70Ba	MIST vs2
FBgn0002533	Lcp2	FBgn0013278	Hsp70Bb	MIST vs2
FBgn0002533	Lcp2	FBgn0013279	Hsp70Bc	MIST vs2
FBgn0002533	Lcp2	FBgn0013764	Chi	MIST vs2
FBgn0002533	Lcp2	FBgn0015614	CanB2	MIST vs2
FBgn0002533	Lcp2	FBgn0022740	HLH54F	MIST vs2
FBgn0002533	Lcp2	FBgn0024987	ssx	MIST vs2
FBgn0002533	Lcp2	FBgn0025574	Pli	MIST vs2
FBgn0002533	Lcp2	FBgn0030583	CG14410	MIST vs2
FBgn0002533	Lcp2	FBgn0030837	CG8661	MIST vs2
FBgn0002533	Lcp2	FBgn0030846	CG12992	MIST vs2
FBgn0002533	Lcp2	FBgn0031196	Cluap1	MIST vs2
FBgn0002533	Lcp2	FBgn0031746	CG9029	MIST vs2
FBgn0002533	Lcp2	FBgn0032213	CG5390	MIST vs2
FBgn0002533	Lcp2	FBgn0033725	Cpr49Ac	MIST vs2
FBgn0002533	Lcp2	FBgn0034504	CG8929	MIST vs2
FBgn0002533	Lcp2	FBgn0034706	CG11275	MIST vs2
FBgn0002533	Lcp2	FBgn0039376	CG14354	MIST vs2
FBgn0002533	Lcp2	FBgn0040080	pins	MIST vs2
FBgn0002533	Lcp2	FBgn0043841	vir-1	MIST vs2
FBgn0002533	Lcp2	FBgn0051184	LSm3	MIST vs2
FBgn0002533	Lcp2	FBgn0051354	Hsp70Bbb	MIST vs2
FBgn0002533	Lcp2	FBgn0260461	Rcd7	MIST vs2
FBgn0002533	Lcp2	FBgn0261403	sxc	MIST vs2
FBgn0002533	Lcp2	FBgn0261534	l(2)34Fc	MIST vs2
FBgn0002533	Lcp2	FBgn0283682	Ge-1	MIST vs2
FBgn0002535	Lcp4	FBgn0010225	Gel	MIST vs2
FBgn0002535	Lcp4	FBgn0024189	sns	MIST vs2
FBgn0002535	Lcp4	FBgn0027364	Six4	MIST vs2
FBgn0002535	Lcp4	FBgn0030417	CG15725	MIST vs2
FBgn0002535	Lcp4	FBgn0033687	CG8407	MIST vs2
FBgn0002535	Lcp4	FBgn0034468	Obp56a	MIST vs2
FBgn0002535	Lcp4	FBgn0034566	CG9313	MIST vs2
FBgn0002535	Lcp4	FBgn0042102	CG18745	MIST vs2
FBgn0002535	Lcp4	FBgn0085256	CG34227	MIST vs2
FBgn0002535	Lcp4	FBgn0283509	Phm	MIST vs2
FBgn0002542	lds	FBgn0003943	Ubi-p63E	MIST vs2
FBgn0002542	lds	FBgn0005355	Su(fu)	MIST vs2
FBgn0002542	lds	FBgn0022359	Sodh-2	MIST vs2
FBgn0002542	lds	FBgn0086558	Ubi-p5E	MIST vs2
FBgn0002543	robo2	FBgn0033056	CG7856	MIST vs2
FBgn0002543	robo2	FBgn0053017	CG33017	MIST vs2
FBgn0002552	lin	FBgn0004889	tws	MIST vs2
FBgn0002561	l(1)sc	FBgn0039395	CG14546	MIST vs2
FBgn0002563	Lsp1beta	FBgn0003068	per	MIST vs2
FBgn0002566	lt	FBgn0086357	Sec61alpha	MIST vs2
FBgn0002566	lt	FBgn0263351	AP-2mu	MIST vs2
FBgn0002567	Rab32	FBgn0051076	CG31076	MIST vs2
FBgn0002569	Mal-A2	FBgn0002716	mei-W68	MIST vs2
FBgn0002569	Mal-A2	FBgn0004003	wbl	MIST vs2
FBgn0002569	Mal-A2	FBgn0033979	Cyp6a19	MIST vs2
FBgn0002569	Mal-A2	FBgn0036157	CG7560	MIST vs2
FBgn0002569	Mal-A2	FBgn0260934	par-1	MIST vs2
FBgn0002569	Mal-A2	FBgn0265297	pAbp	MIST vs2
FBgn0002569	Mal-A2	FBgn0265991	Zasp52	MIST vs2
FBgn0002569	Mal-A2	FBgn0270925	CG4836	MIST vs2
FBgn0002570	Mal-A1	FBgn0011476	l(3)neo43	MIST vs2
FBgn0002570	Mal-A1	FBgn0028847	CG9014	MIST vs2
FBgn0002570	Mal-A1	FBgn0033356	CG8229	MIST vs2
FBgn0002570	Mal-A1	FBgn0038772	mdlc	MIST vs2
FBgn0002570	Mal-A1	FBgn0043854	slam	MIST vs2
FBgn0002570	Mal-A1	FBgn0262599	SmydA-3	MIST vs2
FBgn0002570	Mal-A1	FBgn0263873	sick	MIST vs2
FBgn0002576	lz	FBgn0013764	Chi	MIST vs2
FBgn0002579	RpL36	FBgn0002921	Atpalpha	MIST vs2
FBgn0002579	RpL36	FBgn0003977	vir	MIST vs2
FBgn0002579	RpL36	FBgn0021872	Xbp1	MIST vs2
FBgn0002579	RpL36	FBgn0032763	CG17568	MIST vs2
FBgn0002579	RpL36	FBgn0034272	Ir54a	MIST vs2
FBgn0002579	RpL36	FBgn0035951	CG5068	MIST vs2
FBgn0002579	RpL36	FBgn0041096	rols	MIST vs2
FBgn0002579	RpL36	FBgn0085433	CG34404	MIST vs2
FBgn0002579	RpL36	FBgn0265416	Neto	MIST vs2
FBgn0002590	RpS5a	FBgn0014076	Vm32E	MIST vs2
FBgn0002590	RpS5a	FBgn0027949	msb1l	MIST vs2
FBgn0002590	RpS5a	FBgn0043854	slam	MIST vs2
FBgn0002590	RpS5a	FBgn0260859	Bet3	MIST vs2
FBgn0002590	RpS5a	FBgn0265192	Snp	MIST vs2
FBgn0002593	RpLP1	FBgn0002633	E(spl)m7-HLH	MIST vs2
FBgn0002593	RpLP1	FBgn0004907	14-3-3zeta	MIST vs2
FBgn0002593	RpLP1	FBgn0011570	cpb	MIST vs2
FBgn0002593	RpLP1	FBgn0015019	CCT3	MIST vs2
FBgn0002593	RpLP1	FBgn0015790	Rab11	MIST vs2
FBgn0002593	RpLP1	FBgn0019624	COX5A	MIST vs2
FBgn0002593	RpLP1	FBgn0021742	C901	MIST vs2
FBgn0002593	RpLP1	FBgn0024889	Kap-alpha1	MIST vs2
FBgn0002593	RpLP1	FBgn0027329	CCT6	MIST vs2
FBgn0002593	RpLP1	FBgn0031040	CG14210	MIST vs2
FBgn0002593	RpLP1	FBgn0031089	aspr	MIST vs2
FBgn0002593	RpLP1	FBgn0031850	Tsp	MIST vs2
FBgn0002593	RpLP1	FBgn0032124	CG17855	MIST vs2
FBgn0002593	RpLP1	FBgn0032493	Mabi	MIST vs2
FBgn0002593	RpLP1	FBgn0032709	CG15167	MIST vs2
FBgn0002593	RpLP1	FBgn0033280	CG12126	MIST vs2
FBgn0002593	RpLP1	FBgn0034206	CG18469	MIST vs2
FBgn0002593	RpLP1	FBgn0034317	CG14499	MIST vs2
FBgn0002593	RpLP1	FBgn0035197	CG9130	MIST vs2
FBgn0002593	RpLP1	FBgn0035218	CG9173	MIST vs2
FBgn0002593	RpLP1	FBgn0035371	AhcyL1	MIST vs2
FBgn0002593	RpLP1	FBgn0036227	CG17826	MIST vs2
FBgn0002593	RpLP1	FBgn0036311	CG17666	MIST vs2
FBgn0002593	RpLP1	FBgn0037207	Mes2	MIST vs2
FBgn0002593	RpLP1	FBgn0037467	Ufl1	MIST vs2
FBgn0002593	RpLP1	FBgn0037824	CG14684	MIST vs2
FBgn0002593	RpLP1	FBgn0037955	Kyat	MIST vs2
FBgn0002593	RpLP1	FBgn0038357	CG5623	MIST vs2
FBgn0002593	RpLP1	FBgn0040493	grsm	MIST vs2
FBgn0002593	RpLP1	FBgn0043841	vir-1	MIST vs2
FBgn0002593	RpLP1	FBgn0051217	modSP	MIST vs2
FBgn0002593	RpLP1	FBgn0052380	SMSr	MIST vs2
FBgn0002593	RpLP1	FBgn0052654	Sec16	MIST vs2
FBgn0002593	RpLP1	FBgn0066101	LpR1	MIST vs2
FBgn0002593	RpLP1	FBgn0259195	CG42299	MIST vs2
FBgn0002593	RpLP1	FBgn0259196	CG42300	MIST vs2
FBgn0002593	RpLP1	FBgn0259896	NimC1	MIST vs2
FBgn0002593	RpLP1	FBgn0261276	Opa1	MIST vs2
FBgn0002593	RpLP1	FBgn0261278	grp	MIST vs2
FBgn0002593	RpLP1	FBgn0263118	tx	MIST vs2
FBgn0002593	RpLP1	FBgn0267347	squ	MIST vs2
FBgn0002609	E(spl)m3-HLH	FBgn0002631	E(spl)m5-HLH	MIST vs2
FBgn0002609	E(spl)m3-HLH	FBgn0002733	E(spl)mbeta-HLH	MIST vs2
FBgn0002609	E(spl)m3-HLH	FBgn0002734	E(spl)mdelta-HLH	MIST vs2
FBgn0002609	E(spl)m3-HLH	FBgn0002735	E(spl)mgamma-HLH	MIST vs2
FBgn0002609	E(spl)m3-HLH	FBgn0005593	RpL7	MIST vs2
FBgn0002609	E(spl)m3-HLH	FBgn0010433	ato	MIST vs2
FBgn0002609	E(spl)m3-HLH	FBgn0030077	CG15365	MIST vs2
FBgn0002609	E(spl)m3-HLH	FBgn0031359	Rim2	MIST vs2
FBgn0002609	E(spl)m3-HLH	FBgn0032350	CG6287	MIST vs2
FBgn0002609	E(spl)m3-HLH	FBgn0038768	CG4936	MIST vs2
FBgn0002622	RpS3	FBgn0002716	mei-W68	MIST vs2
FBgn0002622	RpS3	FBgn0003137	Ppn	MIST vs2
FBgn0002622	RpS3	FBgn0003575	su(sable)	MIST vs2
FBgn0002622	RpS3	FBgn0004177	mts	MIST vs2
FBgn0002622	RpS3	FBgn0005427	ewg	MIST vs2
FBgn0002622	RpS3	FBgn0010258	Rbp4	MIST vs2
FBgn0002622	RpS3	FBgn0013725	phyl	MIST vs2
FBgn0002622	RpS3	FBgn0020399	Mst89B	MIST vs2
FBgn0002622	RpS3	FBgn0021856	l(2)k14505	MIST vs2
FBgn0002622	RpS3	FBgn0024371	E2f2	MIST vs2
FBgn0002622	RpS3	FBgn0025839	ND-B14.5A	MIST vs2
FBgn0002622	RpS3	FBgn0026562	SPARC	MIST vs2
FBgn0002622	RpS3	FBgn0028539	Eato	MIST vs2
FBgn0002622	RpS3	FBgn0028544	Vajk3	MIST vs2
FBgn0002622	RpS3	FBgn0029700	CG15576	MIST vs2
FBgn0002622	RpS3	FBgn0029763	Usp16-45	MIST vs2
FBgn0002622	RpS3	FBgn0029943	Atg5	MIST vs2
FBgn0002622	RpS3	FBgn0030653	CG7860	MIST vs2
FBgn0002622	RpS3	FBgn0030693	sordd1	MIST vs2
FBgn0002622	RpS3	FBgn0030748	Traf-like	MIST vs2
FBgn0002622	RpS3	FBgn0031066	COX6B	MIST vs2
FBgn0002622	RpS3	FBgn0031319	CG4896	MIST vs2
FBgn0002622	RpS3	FBgn0031621	Elba3	MIST vs2
FBgn0002622	RpS3	FBgn0031957	TwdlE	MIST vs2
FBgn0002622	RpS3	FBgn0032020	strat	MIST vs2
FBgn0002622	RpS3	FBgn0032076	Argl	MIST vs2
FBgn0002622	RpS3	FBgn0032493	Mabi	MIST vs2
FBgn0002622	RpS3	FBgn0034261	HPS4	MIST vs2
FBgn0002622	RpS3	FBgn0034331	BomBc2	MIST vs2
FBgn0002622	RpS3	FBgn0034601	CG4286	MIST vs2
FBgn0002622	RpS3	FBgn0036044	Zasp67	MIST vs2
FBgn0002622	RpS3	FBgn0036258	eIF3l	MIST vs2
FBgn0002622	RpS3	FBgn0036680	Cpr73D	MIST vs2
FBgn0002622	RpS3	FBgn0037317	CG14667	MIST vs2
FBgn0002622	RpS3	FBgn0037719	bocks	MIST vs2
FBgn0002622	RpS3	FBgn0038045	NANS	MIST vs2
FBgn0002622	RpS3	FBgn0038487	TwdlW	MIST vs2
FBgn0002622	RpS3	FBgn0038819	Cpr92F	MIST vs2
FBgn0002622	RpS3	FBgn0039440	TwdlJ	MIST vs2
FBgn0002622	RpS3	FBgn0039444	TwdlD	MIST vs2
FBgn0002622	RpS3	FBgn0039638	dgt6	MIST vs2
FBgn0002622	RpS3	FBgn0040359	CG11380	MIST vs2
FBgn0002622	RpS3	FBgn0041171	ago	MIST vs2
FBgn0002622	RpS3	FBgn0052581	sordd2	MIST vs2
FBgn0002622	RpS3	FBgn0053017	CG33017	MIST vs2
FBgn0002622	RpS3	FBgn0259110	mmd	MIST vs2
FBgn0002622	RpS3	FBgn0259481	Mob2	MIST vs2
FBgn0002622	RpS3	FBgn0259896	NimC1	MIST vs2
FBgn0002622	RpS3	FBgn0260795	NaPi-III	MIST vs2
FBgn0002622	RpS3	FBgn0260934	par-1	MIST vs2
FBgn0002622	RpS3	FBgn0263705	Myo10A	MIST vs2
FBgn0002622	RpS3	FBgn0263755	Su(var)3-9	MIST vs2
FBgn0002622	RpS3	FBgn0264493	rdx	MIST vs2
FBgn0002622	RpS3	FBgn0265003	koi	MIST vs2
FBgn0002622	RpS3	FBgn0265416	Neto	MIST vs2
FBgn0002622	RpS3	FBgn0265991	Zasp52	MIST vs2
FBgn0002622	RpS3	FBgn0266417	ringer	MIST vs2
FBgn0002622	RpS3	FBgn0267790	rump	MIST vs2
FBgn0002622	RpS3	FBgn0283545	vilya	MIST vs2
FBgn0002622	RpS3	FBgn0285991	hpRNA:CR18854	MIST vs2
FBgn0002622	RpS3	FBgn0286051	Rexo5	MIST vs2
FBgn0002626	RpL32	FBgn0025574	Pli	MIST vs2
FBgn0002626	RpL32	FBgn0030805	wus	MIST vs2
FBgn0002626	RpL32	FBgn0031356	CG17660	MIST vs2
FBgn0002626	RpL32	FBgn0035791	CG8539	MIST vs2
FBgn0002626	RpL32	FBgn0051999	CG31999	MIST vs2
FBgn0002629	E(spl)m4-BFM	FBgn0004170	sc	MIST vs2
FBgn0002629	E(spl)m4-BFM	FBgn0026319	Traf4	MIST vs2
FBgn0002629	E(spl)m4-BFM	FBgn0031453	Bacc	MIST vs2
FBgn0002629	E(spl)m4-BFM	FBgn0032401	Plzf	MIST vs2
FBgn0002631	E(spl)m5-HLH	FBgn0002631	E(spl)m5-HLH	MIST vs2
FBgn0002631	E(spl)m5-HLH	FBgn0002733	E(spl)mbeta-HLH	MIST vs2
FBgn0002631	E(spl)m5-HLH	FBgn0002735	E(spl)mgamma-HLH	MIST vs2
FBgn0002631	E(spl)m5-HLH	FBgn0015550	tap	MIST vs2
FBgn0002631	E(spl)m5-HLH	FBgn0032390	dgt2	MIST vs2
FBgn0002631	E(spl)m5-HLH	FBgn0267821	da	MIST vs2
FBgn0002632	E(spl)m6-BFM	FBgn0002932	neur	MIST vs2
FBgn0002633	E(spl)m7-HLH	FBgn0002733	E(spl)mbeta-HLH	MIST vs2
FBgn0002633	E(spl)m7-HLH	FBgn0002734	E(spl)mdelta-HLH	MIST vs2
FBgn0002633	E(spl)m7-HLH	FBgn0002735	E(spl)mgamma-HLH	MIST vs2
FBgn0002633	E(spl)m7-HLH	FBgn0002781	mod(mdg4)	MIST vs2
FBgn0002633	E(spl)m7-HLH	FBgn0010433	ato	MIST vs2
FBgn0002633	E(spl)m7-HLH	FBgn0011277	HLH4C	MIST vs2
FBgn0002633	E(spl)m7-HLH	FBgn0029936	CG4617	MIST vs2
FBgn0002633	E(spl)m7-HLH	FBgn0030710	CG8924	MIST vs2
FBgn0002633	E(spl)m7-HLH	FBgn0031739	CG14005	MIST vs2
FBgn0002633	E(spl)m7-HLH	FBgn0032211	CG13138	MIST vs2
FBgn0002633	E(spl)m7-HLH	FBgn0035152	CG3386	MIST vs2
FBgn0002633	E(spl)m7-HLH	FBgn0035218	CG9173	MIST vs2
FBgn0002633	E(spl)m7-HLH	FBgn0036731	CG6333	MIST vs2
FBgn0002633	E(spl)m7-HLH	FBgn0037876	CG4820	MIST vs2
FBgn0002633	E(spl)m7-HLH	FBgn0040385	CG12496	MIST vs2
FBgn0002633	E(spl)m7-HLH	FBgn0085430	Dora	MIST vs2
FBgn0002633	E(spl)m7-HLH	FBgn0262617	Nuak	MIST vs2
FBgn0002633	E(spl)m7-HLH	FBgn0267821	da	MIST vs2
FBgn0002638	Rcc1	FBgn0004606	zfh1	MIST vs2
FBgn0002638	Rcc1	FBgn0014427	CG11899	MIST vs2
FBgn0002638	Rcc1	FBgn0023526	CG2865	MIST vs2
FBgn0002638	Rcc1	FBgn0024371	E2f2	MIST vs2
FBgn0002638	Rcc1	FBgn0030459	CG12723	MIST vs2
FBgn0002638	Rcc1	FBgn0030794	CG13005	MIST vs2
FBgn0002638	Rcc1	FBgn0032812	Hakai	MIST vs2
FBgn0002638	Rcc1	FBgn0051999	CG31999	MIST vs2
FBgn0002641	mal	FBgn0025637	SkpA	MIST vs2
FBgn0002641	mal	FBgn0034907	CG5539	MIST vs2
FBgn0002641	mal	FBgn0034988	cN-IIIB	MIST vs2
FBgn0002641	mal	FBgn0035164	CG13901	MIST vs2
FBgn0002641	mal	FBgn0037339	Pi4KIIalpha	MIST vs2
FBgn0002641	mal	FBgn0263117	CG34377	MIST vs2
FBgn0002643	mam	FBgn0005585	Calr	MIST vs2
FBgn0002643	mam	FBgn0036668	Zcchc7	MIST vs2
FBgn0002643	mam	FBgn0086708	stv	MIST vs2
FBgn0002643	mam	FBgn0267001	Ten-a	MIST vs2
FBgn0002645	Map205	FBgn0021872	Xbp1	MIST vs2
FBgn0002645	Map205	FBgn0038606	CG15803	MIST vs2
FBgn0002673	twe	FBgn0085421	Epac	MIST vs2
FBgn0002707	mei-9	FBgn0029977	hdm	MIST vs2
FBgn0002709	mei-218	FBgn0004368	Ptp4E	MIST vs2
FBgn0002709	mei-218	FBgn0020238	14-3-3epsilon	MIST vs2
FBgn0002709	mei-218	FBgn0028581	mei-217	MIST vs2
FBgn0002709	mei-218	FBgn0029506	Tsp42Ee	MIST vs2
FBgn0002709	mei-218	FBgn0033019	CG10395	MIST vs2
FBgn0002709	mei-218	FBgn0036213	RpL10Ab	MIST vs2
FBgn0002709	mei-218	FBgn0036272	Sms	MIST vs2
FBgn0002709	mei-218	FBgn0042185	MCU	MIST vs2
FBgn0002715	mei-S332	FBgn0003149	Prm	MIST vs2
FBgn0002715	mei-S332	FBgn0005626	ple	MIST vs2
FBgn0002715	mei-S332	FBgn0015721	ktub	MIST vs2
FBgn0002715	mei-S332	FBgn0030242	sofe	MIST vs2
FBgn0002715	mei-S332	FBgn0030749	AnxB11	MIST vs2
FBgn0002715	mei-S332	FBgn0031631	CG3225	MIST vs2
FBgn0002715	mei-S332	FBgn0031715	tomb	MIST vs2
FBgn0002715	mei-S332	FBgn0031914	CG5973	MIST vs2
FBgn0002715	mei-S332	FBgn0032488	CG16812	MIST vs2
FBgn0002715	mei-S332	FBgn0033491	CG18011	MIST vs2
FBgn0002715	mei-S332	FBgn0034144	CG5089	MIST vs2
FBgn0002715	mei-S332	FBgn0034379	CG15073	MIST vs2
FBgn0002715	mei-S332	FBgn0035294	Mfap1	MIST vs2
FBgn0002715	mei-S332	FBgn0035691	CG7386	MIST vs2
FBgn0002715	mei-S332	FBgn0036576	CG5151	MIST vs2
FBgn0002715	mei-S332	FBgn0036729	CG13733	MIST vs2
FBgn0002715	mei-S332	FBgn0037344	CG2926	MIST vs2
FBgn0002715	mei-S332	FBgn0038281	RpL10Aa	MIST vs2
FBgn0002715	mei-S332	FBgn0038549	Nnk	MIST vs2
FBgn0002715	mei-S332	FBgn0039490	CG5882	MIST vs2
FBgn0002715	mei-S332	FBgn0039642	CG11882	MIST vs2
FBgn0002715	mei-S332	FBgn0039854	CG1635	MIST vs2
FBgn0002715	mei-S332	FBgn0039943	CG17168	MIST vs2
FBgn0002715	mei-S332	FBgn0040080	pins	MIST vs2
FBgn0002715	mei-S332	FBgn0261113	Xrp1	MIST vs2
FBgn0002715	mei-S332	FBgn0263980	Stacl	MIST vs2
FBgn0002715	mei-S332	FBgn0265575	yin	MIST vs2
FBgn0002716	mei-W68	FBgn0013799	Deaf1	MIST vs2
FBgn0002716	mei-W68	FBgn0024975	CG2712	MIST vs2
FBgn0002716	mei-W68	FBgn0026373	Polr2C	MIST vs2
FBgn0002716	mei-W68	FBgn0028573	prc	MIST vs2
FBgn0002716	mei-W68	FBgn0030483	CG12725	MIST vs2
FBgn0002716	mei-W68	FBgn0031607	Secp43	MIST vs2
FBgn0002716	mei-W68	FBgn0034027	CG8187	MIST vs2
FBgn0002716	mei-W68	FBgn0034225	veil	MIST vs2
FBgn0002716	mei-W68	FBgn0034583	CG10527	MIST vs2
FBgn0002716	mei-W68	FBgn0042094	Ak3	MIST vs2
FBgn0002716	mei-W68	FBgn0265102	Oseg1	MIST vs2
FBgn0002719	Men	FBgn0034994	Ir60a	MIST vs2
FBgn0002719	Men	FBgn0037461	CG15177	MIST vs2
FBgn0002719	Men	FBgn0260632	dl	MIST vs2
FBgn0002723	Met	FBgn0038145	Droj2	MIST vs2
FBgn0002732	E(spl)malpha-BFM	FBgn0031957	TwdlE	MIST vs2
FBgn0002732	E(spl)malpha-BFM	FBgn0260934	par-1	MIST vs2
FBgn0002733	E(spl)mbeta-HLH	FBgn0002734	E(spl)mdelta-HLH	MIST vs2
FBgn0002733	E(spl)mbeta-HLH	FBgn0002735	E(spl)mgamma-HLH	MIST vs2
FBgn0002733	E(spl)mbeta-HLH	FBgn0004170	sc	MIST vs2
FBgn0002733	E(spl)mbeta-HLH	FBgn0010433	ato	MIST vs2
FBgn0002733	E(spl)mbeta-HLH	FBgn0267821	da	MIST vs2
FBgn0002734	E(spl)mdelta-HLH	FBgn0002735	E(spl)mgamma-HLH	MIST vs2
FBgn0002734	E(spl)mdelta-HLH	FBgn0020496	CtBP	MIST vs2
FBgn0002734	E(spl)mdelta-HLH	FBgn0026326	Mad1	MIST vs2
FBgn0002734	E(spl)mdelta-HLH	FBgn0027527	Osi6	MIST vs2
FBgn0002734	E(spl)mdelta-HLH	FBgn0035393	CG16753	MIST vs2
FBgn0002734	E(spl)mdelta-HLH	FBgn0037572	CG11698	MIST vs2
FBgn0002734	E(spl)mdelta-HLH	FBgn0040371	CG12470	MIST vs2
FBgn0002735	E(spl)mgamma-HLH	FBgn0002735	E(spl)mgamma-HLH	MIST vs2
FBgn0002735	E(spl)mgamma-HLH	FBgn0004170	sc	MIST vs2
FBgn0002735	E(spl)mgamma-HLH	FBgn0267821	da	MIST vs2
FBgn0002736	mago	FBgn0002781	mod(mdg4)	MIST vs2
FBgn0002773	Mlc2	FBgn0005322	nmd	MIST vs2
FBgn0002773	Mlc2	FBgn0029700	CG15576	MIST vs2
FBgn0002773	Mlc2	FBgn0031159	CG11566	MIST vs2
FBgn0002773	Mlc2	FBgn0031498	CG17260	MIST vs2
FBgn0002773	Mlc2	FBgn0040475	SH3PX1	MIST vs2
FBgn0002773	Mlc2	FBgn0052311	zormin	MIST vs2
FBgn0002773	Mlc2	FBgn0085434	NaCP60E	MIST vs2
FBgn0002773	Mlc2	FBgn0086358	Tab2	MIST vs2
FBgn0002773	Mlc2	FBgn0261112	APP-BP1	MIST vs2
FBgn0002773	Mlc2	FBgn0264272	mwh	MIST vs2
FBgn0002774	mle	FBgn0002774	mle	MIST vs2
FBgn0002774	mle	FBgn0026718	Agpat2	MIST vs2
FBgn0002774	mle	FBgn0031220	CG4822	MIST vs2
FBgn0002774	mle	FBgn0032488	CG16812	MIST vs2
FBgn0002774	mle	FBgn0034082	CG10734	MIST vs2
FBgn0002774	mle	FBgn0036671	CG9951	MIST vs2
FBgn0002774	mle	FBgn0040752	Prosap	MIST vs2
FBgn0002774	mle	FBgn0267585	lncRNA:dntRL	MIST vs2
FBgn0002775	msl-3	FBgn0031296	CG4415	MIST vs2
FBgn0002775	msl-3	FBgn0043854	slam	MIST vs2
FBgn0002778	mnd	FBgn0004896	fd59A	MIST vs2
FBgn0002778	mnd	FBgn0025702	Srpk79D	MIST vs2
FBgn0002778	mnd	FBgn0038312	Zip88E	MIST vs2
FBgn0002778	mnd	FBgn0039028	CG13840	MIST vs2
FBgn0002778	mnd	FBgn0039589	CG9986	MIST vs2
FBgn0002778	mnd	FBgn0264270	Sxl	MIST vs2
FBgn0002780	mod	FBgn0029858	mldr	MIST vs2
FBgn0002780	mod	FBgn0031032	CG14204	MIST vs2
FBgn0002780	mod	FBgn0033473	CG12128	MIST vs2
FBgn0002780	mod	FBgn0034899	CG13560	MIST vs2
FBgn0002780	mod	FBgn0039627	CG11837	MIST vs2
FBgn0002780	mod	FBgn0086384	Mer	MIST vs2
FBgn0002780	mod	FBgn0261456	hpo	MIST vs2
FBgn0002781	mod(mdg4)	FBgn0002781	mod(mdg4)	MIST vs2
FBgn0002781	mod(mdg4)	FBgn0013275	Hsp70Aa	MIST vs2
FBgn0002781	mod(mdg4)	FBgn0013276	Hsp70Ab	MIST vs2
FBgn0002781	mod(mdg4)	FBgn0013277	Hsp70Ba	MIST vs2
FBgn0002781	mod(mdg4)	FBgn0013278	Hsp70Bb	MIST vs2
FBgn0002781	mod(mdg4)	FBgn0013279	Hsp70Bc	MIST vs2
FBgn0002781	mod(mdg4)	FBgn0014141	cher	MIST vs2
FBgn0002781	mod(mdg4)	FBgn0020617	Rx	MIST vs2
FBgn0002781	mod(mdg4)	FBgn0026369	Sara	MIST vs2
FBgn0002781	mod(mdg4)	FBgn0029823	Shmt	MIST vs2
FBgn0002781	mod(mdg4)	FBgn0030181	CG12645	MIST vs2
FBgn0002781	mod(mdg4)	FBgn0030400	Pits	MIST vs2
FBgn0002781	mod(mdg4)	FBgn0030507	CG11164	MIST vs2
FBgn0002781	mod(mdg4)	FBgn0031089	aspr	MIST vs2
FBgn0002781	mod(mdg4)	FBgn0031381	Npc2a	MIST vs2
FBgn0002781	mod(mdg4)	FBgn0032287	CG6415	MIST vs2
FBgn0002781	mod(mdg4)	FBgn0033702	CG8854	MIST vs2
FBgn0002781	mod(mdg4)	FBgn0033752	CG8569	MIST vs2
FBgn0002781	mod(mdg4)	FBgn0033990	CG10265	MIST vs2
FBgn0002781	mod(mdg4)	FBgn0034583	CG10527	MIST vs2
FBgn0002781	mod(mdg4)	FBgn0034856	yellow-d2	MIST vs2
FBgn0002781	mod(mdg4)	FBgn0035032	ATPsynF	MIST vs2
FBgn0002781	mod(mdg4)	FBgn0035545	CG12607	MIST vs2
FBgn0002781	mod(mdg4)	FBgn0036259	CG9760	MIST vs2
FBgn0002781	mod(mdg4)	FBgn0036617	Cpr72Ea	MIST vs2
FBgn0002781	mod(mdg4)	FBgn0037086	CG7202	MIST vs2
FBgn0002781	mod(mdg4)	FBgn0037728	p23	MIST vs2
FBgn0002781	mod(mdg4)	FBgn0039748	CG15529	MIST vs2
FBgn0002781	mod(mdg4)	FBgn0040206	krz	MIST vs2
FBgn0002781	mod(mdg4)	FBgn0051354	Hsp70Bbb	MIST vs2
FBgn0002781	mod(mdg4)	FBgn0051973	Cda5	MIST vs2
FBgn0002781	mod(mdg4)	FBgn0052016	4E-T	MIST vs2
FBgn0002781	mod(mdg4)	FBgn0260744	Tango9	MIST vs2
FBgn0002781	mod(mdg4)	FBgn0261396	Rpn3	MIST vs2
FBgn0002781	mod(mdg4)	FBgn0262733	Src64B	MIST vs2
FBgn0002781	mod(mdg4)	FBgn0265991	Zasp52	MIST vs2
FBgn0002783	mor	FBgn0004862	bap	MIST vs2
FBgn0002789	Mp20	FBgn0021750	SerRS-m	MIST vs2
FBgn0002789	Mp20	FBgn0030290	CG11756	MIST vs2
FBgn0002789	Mp20	FBgn0038551	Odj	MIST vs2
FBgn0002789	Mp20	FBgn0039561	mfrn	MIST vs2
FBgn0002789	Mp20	FBgn0041180	Tep4	MIST vs2
FBgn0002791	mr	FBgn0011476	l(3)neo43	MIST vs2
FBgn0002791	mr	FBgn0025637	SkpA	MIST vs2
FBgn0002791	mr	FBgn0027363	Stam	MIST vs2
FBgn0002791	mr	FBgn0029936	CG4617	MIST vs2
FBgn0002791	mr	FBgn0030366	Usp7	MIST vs2
FBgn0002791	mr	FBgn0033702	CG8854	MIST vs2
FBgn0002791	mr	FBgn0034988	cN-IIIB	MIST vs2
FBgn0002791	mr	FBgn0038008	CG3942	MIST vs2
FBgn0002791	mr	FBgn0038829	CG17271	MIST vs2
FBgn0002791	mr	FBgn0264848	vih	MIST vs2
FBgn0002838	ms(3)K81	FBgn0020767	Spred	MIST vs2
FBgn0002838	ms(3)K81	FBgn0032485	CG9426	MIST vs2
FBgn0002842	sa	FBgn0027608	CG2082	MIST vs2
FBgn0002842	sa	FBgn0039124	tbrd-1	MIST vs2
FBgn0002842	sa	FBgn0050417	tbrd-3	MIST vs2
FBgn0002855	Acp26Aa	FBgn0030837	CG8661	MIST vs2
FBgn0002855	Acp26Aa	FBgn0038984	AdipoR	MIST vs2
FBgn0002855	Acp26Aa	FBgn0050404	Tango11	MIST vs2
FBgn0002855	Acp26Aa	FBgn0266417	ringer	MIST vs2
FBgn0002856	Acp26Ab	FBgn0039380	CG5890	MIST vs2
FBgn0002862	Mst87F	FBgn0002941	slou	MIST vs2
FBgn0002862	Mst87F	FBgn0003002	opa	MIST vs2
FBgn0002862	Mst87F	FBgn0003093	Pkc98E	MIST vs2
FBgn0002862	Mst87F	FBgn0015621	Clp	MIST vs2
FBgn0002862	Mst87F	FBgn0020617	Rx	MIST vs2
FBgn0002862	Mst87F	FBgn0030107	CG15370	MIST vs2
FBgn0002862	Mst87F	FBgn0030873	CG15814	MIST vs2
FBgn0002862	Mst87F	FBgn0032923	Pld3	MIST vs2
FBgn0002862	Mst87F	FBgn0052183	Ccn	MIST vs2
FBgn0002862	Mst87F	FBgn0085353	CG34324	MIST vs2
FBgn0002862	Mst87F	FBgn0085405	CG34376	MIST vs2
FBgn0002862	Mst87F	FBgn0250785	vari	MIST vs2
FBgn0002862	Mst87F	FBgn0259246	brp	MIST vs2
FBgn0002862	Mst87F	FBgn0259481	Mob2	MIST vs2
FBgn0002862	Mst87F	FBgn0263512	Vsx2	MIST vs2
FBgn0002862	Mst87F	FBgn0264449	CG43867	MIST vs2
FBgn0002863	Acp95EF	FBgn0003060	CG9757	MIST vs2
FBgn0002863	Acp95EF	FBgn0029681	CG15239	MIST vs2
FBgn0002863	Acp95EF	FBgn0030774	sphe	MIST vs2
FBgn0002863	Acp95EF	FBgn0266582	ND-30	MIST vs2
FBgn0002865	Mst98Ca	FBgn0003053	peb	MIST vs2
FBgn0002865	Mst98Ca	FBgn0003356	Jon99Cii	MIST vs2
FBgn0002865	Mst98Ca	FBgn0004649	yl	MIST vs2
FBgn0002865	Mst98Ca	FBgn0008636	hbn	MIST vs2
FBgn0002865	Mst98Ca	FBgn0010217	ATPsynbeta	MIST vs2
FBgn0002865	Mst98Ca	FBgn0011666	msi	MIST vs2
FBgn0002865	Mst98Ca	FBgn0013275	Hsp70Aa	MIST vs2
FBgn0002865	Mst98Ca	FBgn0013276	Hsp70Ab	MIST vs2
FBgn0002865	Mst98Ca	FBgn0013277	Hsp70Ba	MIST vs2
FBgn0002865	Mst98Ca	FBgn0013278	Hsp70Bb	MIST vs2
FBgn0002865	Mst98Ca	FBgn0017556	Prosalpha4T2	MIST vs2
FBgn0002865	Mst98Ca	FBgn0024250	brk	MIST vs2
FBgn0002865	Mst98Ca	FBgn0025639	Hmt4-20	MIST vs2
FBgn0002865	Mst98Ca	FBgn0026199	myo	MIST vs2
FBgn0002865	Mst98Ca	FBgn0026869	Tdg	MIST vs2
FBgn0002865	Mst98Ca	FBgn0027364	Six4	MIST vs2
FBgn0002865	Mst98Ca	FBgn0028546	ics	MIST vs2
FBgn0002865	Mst98Ca	FBgn0029067	Dd	MIST vs2
FBgn0002865	Mst98Ca	FBgn0030693	sordd1	MIST vs2
FBgn0002865	Mst98Ca	FBgn0031372	CG7295	MIST vs2
FBgn0002865	Mst98Ca	FBgn0031579	CG15422	MIST vs2
FBgn0002865	Mst98Ca	FBgn0031653	Jon25Biii	MIST vs2
FBgn0002865	Mst98Ca	FBgn0031662	CG3792	MIST vs2
FBgn0002865	Mst98Ca	FBgn0031836	CG11050	MIST vs2
FBgn0002865	Mst98Ca	FBgn0032036	CG13384	MIST vs2
FBgn0002865	Mst98Ca	FBgn0032833	COX4	MIST vs2
FBgn0002865	Mst98Ca	FBgn0033246	ACC	MIST vs2
FBgn0002865	Mst98Ca	FBgn0033721	CG13159	MIST vs2
FBgn0002865	Mst98Ca	FBgn0034200	Gbp2	MIST vs2
FBgn0002865	Mst98Ca	FBgn0035981	CG4452	MIST vs2
FBgn0002865	Mst98Ca	FBgn0036183	CG6083	MIST vs2
FBgn0002865	Mst98Ca	FBgn0036311	CG17666	MIST vs2
FBgn0002865	Mst98Ca	FBgn0036361	CG10154	MIST vs2
FBgn0002865	Mst98Ca	FBgn0036951	CG7017	MIST vs2
FBgn0002865	Mst98Ca	FBgn0036988	CG5262	MIST vs2
FBgn0002865	Mst98Ca	FBgn0037424	Osi15	MIST vs2
FBgn0002865	Mst98Ca	FBgn0038737	Mrm2	MIST vs2
FBgn0002865	Mst98Ca	FBgn0040372	G9a	MIST vs2
FBgn0002865	Mst98Ca	FBgn0040900	CG17777	MIST vs2
FBgn0002865	Mst98Ca	FBgn0051354	Hsp70Bbb	MIST vs2
FBgn0002865	Mst98Ca	FBgn0051626	CG31626	MIST vs2
FBgn0002865	Mst98Ca	FBgn0052865	lncRNA:alphagamma-element:CR32865	MIST vs2
FBgn0002865	Mst98Ca	FBgn0085353	CG34324	MIST vs2
FBgn0002865	Mst98Ca	FBgn0085382	CG34353	MIST vs2
FBgn0002865	Mst98Ca	FBgn0085387	shakB	MIST vs2
FBgn0002865	Mst98Ca	FBgn0085424	nub	MIST vs2
FBgn0002865	Mst98Ca	FBgn0250848	26-29-p	MIST vs2
FBgn0002865	Mst98Ca	FBgn0259789	zld	MIST vs2
FBgn0002865	Mst98Ca	FBgn0259937	Nop60B	MIST vs2
FBgn0002865	Mst98Ca	FBgn0260936	scny	MIST vs2
FBgn0002865	Mst98Ca	FBgn0261703	gce	MIST vs2
FBgn0002865	Mst98Ca	FBgn0263006	SERCA	MIST vs2
FBgn0002865	Mst98Ca	FBgn0263111	cac	MIST vs2
FBgn0002865	Mst98Ca	FBgn0263512	Vsx2	MIST vs2
FBgn0002865	Mst98Ca	FBgn0263705	Myo10A	MIST vs2
FBgn0002865	Mst98Ca	FBgn0263995	cpo	MIST vs2
FBgn0002865	Mst98Ca	FBgn0267383	Ubc87F	MIST vs2
FBgn0002865	Mst98Ca	FBgn0285947	RpS10b	MIST vs2
FBgn0002868	MtnA	FBgn0024732	Drep1	MIST vs2
FBgn0002868	MtnA	FBgn0030049	Trf4-1	MIST vs2
FBgn0002868	MtnA	FBgn0030623	PPYR1	MIST vs2
FBgn0002868	MtnA	FBgn0034049	bdg	MIST vs2
FBgn0002868	MtnA	FBgn0037391	CG2017	MIST vs2
FBgn0002868	MtnA	FBgn0039029	CG4704	MIST vs2
FBgn0002868	MtnA	FBgn0040359	CG11380	MIST vs2
FBgn0002868	MtnA	FBgn0260469	CR14578	MIST vs2
FBgn0002868	MtnA	FBgn0261439	SdhA	MIST vs2
FBgn0002869	MtnB	FBgn0030583	CG14410	MIST vs2
FBgn0002869	MtnB	FBgn0035554	CG13721	MIST vs2
FBgn0002869	MtnB	FBgn0052772	CG32772	MIST vs2
FBgn0002869	MtnB	FBgn0263934	esn	MIST vs2
FBgn0002869	MtnB	FBgn0285910	VhaAC39-1	MIST vs2
FBgn0002873	mud	FBgn0013765	cnn	MIST vs2
FBgn0002873	mud	FBgn0027513	ana2	MIST vs2
FBgn0002873	mud	FBgn0030931	Xrcc2	MIST vs2
FBgn0002873	mud	FBgn0032211	CG13138	MIST vs2
FBgn0002873	mud	FBgn0036666	TSG101	MIST vs2
FBgn0002878	mus101	FBgn0030806	CG13001	MIST vs2
FBgn0002878	mus101	FBgn0050089	CG30089	MIST vs2
FBgn0002891	PolZ1	FBgn0004896	fd59A	MIST vs2
FBgn0002891	PolZ1	FBgn0008646	E5	MIST vs2
FBgn0002891	PolZ1	FBgn0011659	Mlh1	MIST vs2
FBgn0002891	PolZ1	FBgn0025702	Srpk79D	MIST vs2
FBgn0002891	PolZ1	FBgn0029947	CG1999	MIST vs2
FBgn0002891	PolZ1	FBgn0039217	CG13627	MIST vs2
FBgn0002891	PolZ1	FBgn0262518	Rab8	MIST vs2
FBgn0002901	mus304	FBgn0003279	RpL4	MIST vs2
FBgn0002901	mus304	FBgn0003884	alphaTub84B	MIST vs2
FBgn0002901	mus304	FBgn0004863	C15	MIST vs2
FBgn0002901	mus304	FBgn0005649	Rox8	MIST vs2
FBgn0002901	mus304	FBgn0010422	TfIIS	MIST vs2
FBgn0002901	mus304	FBgn0011277	HLH4C	MIST vs2
FBgn0002901	mus304	FBgn0011725	twin	MIST vs2
FBgn0002901	mus304	FBgn0014029	Septin2	MIST vs2
FBgn0002901	mus304	FBgn0015288	RpL22	MIST vs2
FBgn0002901	mus304	FBgn0017545	RpS3A	MIST vs2
FBgn0002901	mus304	FBgn0026238	gus	MIST vs2
FBgn0002901	mus304	FBgn0028978	trbl	MIST vs2
FBgn0002901	mus304	FBgn0030589	CG9519	MIST vs2
FBgn0002901	mus304	FBgn0031101	CG1631	MIST vs2
FBgn0002901	mus304	FBgn0032240	CG17768	MIST vs2
FBgn0002901	mus304	FBgn0032455	Pih1D1	MIST vs2
FBgn0002901	mus304	FBgn0034473	Or56a	MIST vs2
FBgn0002901	mus304	FBgn0034994	Ir60a	MIST vs2
FBgn0002901	mus304	FBgn0036350	CG14111	MIST vs2
FBgn0002901	mus304	FBgn0036592	CG13049	MIST vs2
FBgn0002901	mus304	FBgn0037202	Ssl1	MIST vs2
FBgn0002901	mus304	FBgn0037215	beta-Man	MIST vs2
FBgn0002901	mus304	FBgn0037275	CG14655	MIST vs2
FBgn0002901	mus304	FBgn0037406	Osi1	MIST vs2
FBgn0002901	mus304	FBgn0038805	TFAM	MIST vs2
FBgn0002901	mus304	FBgn0039028	CG13840	MIST vs2
FBgn0002901	mus304	FBgn0039470	CG6296	MIST vs2
FBgn0002901	mus304	FBgn0039566	CG4849	MIST vs2
FBgn0002901	mus304	FBgn0039629	CG11842	MIST vs2
FBgn0002901	mus304	FBgn0039897	CG1674	MIST vs2
FBgn0002901	mus304	FBgn0039969	Fis1	MIST vs2
FBgn0002901	mus304	FBgn0051054	CR31054	MIST vs2
FBgn0002901	mus304	FBgn0259214	PMCA	MIST vs2
FBgn0002901	mus304	FBgn0285937	Rab1	MIST vs2
FBgn0002906	Blm	FBgn0026479	Drp1	MIST vs2
FBgn0002906	Blm	FBgn0032154	mtDNA-helicase	MIST vs2
FBgn0002906	Blm	FBgn0034570	CG10543	MIST vs2
FBgn0002906	Blm	FBgn0051086	CG31086	MIST vs2
FBgn0002906	Blm	FBgn0051323	CG31323	MIST vs2
FBgn0002906	Blm	FBgn0082598	akirin	MIST vs2
FBgn0002906	Blm	FBgn0263108	BtbVII	MIST vs2
FBgn0002909	mus312	FBgn0028434	Ercc1	MIST vs2
FBgn0002909	mus312	FBgn0030791	CG9132	MIST vs2
FBgn0002909	mus312	FBgn0034109	CG7747	MIST vs2
FBgn0002909	mus312	FBgn0037263	slx1	MIST vs2
FBgn0002909	mus312	FBgn0037973	CG18547	MIST vs2
FBgn0002909	mus312	FBgn0039140	Miro	MIST vs2
FBgn0002909	mus312	FBgn0039557	CG12259	MIST vs2
FBgn0002909	mus312	FBgn0046763	peg	MIST vs2
FBgn0002909	mus312	FBgn0259896	NimC1	MIST vs2
FBgn0002914	Myb	FBgn0013765	cnn	MIST vs2
FBgn0002914	Myb	FBgn0029095	aru	MIST vs2
FBgn0002914	Myb	FBgn0052791	DIP-alpha	MIST vs2
FBgn0002914	Myb	FBgn0082598	akirin	MIST vs2
FBgn0002914	Myb	FBgn0085433	CG34404	MIST vs2
FBgn0002914	Myb	FBgn0085434	NaCP60E	MIST vs2
FBgn0002921	Atpalpha	FBgn0004003	wbl	MIST vs2
FBgn0002921	Atpalpha	FBgn0013334	Sap47	MIST vs2
FBgn0002921	Atpalpha	FBgn0013770	Cp1	MIST vs2
FBgn0002921	Atpalpha	FBgn0020399	Mst89B	MIST vs2
FBgn0002921	Atpalpha	FBgn0024250	brk	MIST vs2
FBgn0002921	Atpalpha	FBgn0024291	Sirt1	MIST vs2
FBgn0002921	Atpalpha	FBgn0025777	homer	MIST vs2
FBgn0002921	Atpalpha	FBgn0027106	Inx7	MIST vs2
FBgn0002921	Atpalpha	FBgn0030096	Zpr1	MIST vs2
FBgn0002921	Atpalpha	FBgn0031957	TwdlE	MIST vs2
FBgn0002921	Atpalpha	FBgn0032076	Argl	MIST vs2
FBgn0002921	Atpalpha	FBgn0032505	CG16826	MIST vs2
FBgn0002921	Atpalpha	FBgn0033101	CG9436	MIST vs2
FBgn0002921	Atpalpha	FBgn0033117	CG3358	MIST vs2
FBgn0002921	Atpalpha	FBgn0033603	Cpr47Ef	MIST vs2
FBgn0002921	Atpalpha	FBgn0034483	CG16894	MIST vs2
FBgn0002921	Atpalpha	FBgn0034573	Sou	MIST vs2
FBgn0002921	Atpalpha	FBgn0034657	LBR	MIST vs2
FBgn0002921	Atpalpha	FBgn0039600	Prp39	MIST vs2
FBgn0002921	Atpalpha	FBgn0039638	dgt6	MIST vs2
FBgn0002921	Atpalpha	FBgn0039856	CG1774	MIST vs2
FBgn0002921	Atpalpha	FBgn0040628	CAH16	MIST vs2
FBgn0002921	Atpalpha	FBgn0041171	ago	MIST vs2
FBgn0002921	Atpalpha	FBgn0086384	Mer	MIST vs2
FBgn0002921	Atpalpha	FBgn0260789	mxc	MIST vs2
FBgn0002921	Atpalpha	FBgn0263199	Galk	MIST vs2
FBgn0002921	Atpalpha	FBgn0263512	Vsx2	MIST vs2
FBgn0002921	Atpalpha	FBgn0286051	Rexo5	MIST vs2
FBgn0002922	nau	FBgn0032209	Hand	MIST vs2
FBgn0002922	nau	FBgn0040290	RecQ4	MIST vs2
FBgn0002922	nau	FBgn0259099	DCX-EMAP	MIST vs2
FBgn0002924	ncd	FBgn0003892	ptc	MIST vs2
FBgn0002924	ncd	FBgn0031659	CG14043	MIST vs2
FBgn0002924	ncd	FBgn0036441	CG13476	MIST vs2
FBgn0002930	nec	FBgn0034009	CG8155	MIST vs2
FBgn0002930	nec	FBgn0264493	rdx	MIST vs2
FBgn0002932	neur	FBgn0011638	La	MIST vs2
FBgn0002932	neur	FBgn0028407	Drep3	MIST vs2
FBgn0002932	neur	FBgn0040296	Ocho	MIST vs2
FBgn0002932	neur	FBgn0040487	BobA	MIST vs2
FBgn0002932	neur	FBgn0085430	Dora	MIST vs2
FBgn0002932	neur	FBgn0265003	koi	MIST vs2
FBgn0002936	ninaA	FBgn0025674	CycK	MIST vs2
FBgn0002936	ninaA	FBgn0035208	CG9184	MIST vs2
FBgn0002936	ninaA	FBgn0035471	Sc2	MIST vs2
FBgn0002938	ninaC	FBgn0036248	ssp	MIST vs2
FBgn0002940	ninaE	FBgn0005427	ewg	MIST vs2
FBgn0002940	ninaE	FBgn0015818	Spx	MIST vs2
FBgn0002940	ninaE	FBgn0020399	Mst89B	MIST vs2
FBgn0002940	ninaE	FBgn0030090	fend	MIST vs2
FBgn0002940	ninaE	FBgn0030318	rho-4	MIST vs2
FBgn0002940	ninaE	FBgn0033460	Sec24AB	MIST vs2
FBgn0002940	ninaE	FBgn0036361	CG10154	MIST vs2
FBgn0002940	ninaE	FBgn0037220	CG14641	MIST vs2
FBgn0002940	ninaE	FBgn0039355	CG4730	MIST vs2
FBgn0002940	ninaE	FBgn0051211	CG31211	MIST vs2
FBgn0002940	ninaE	FBgn0260767	CG42565	MIST vs2
FBgn0002940	ninaE	FBgn0264954	fd3F	MIST vs2
FBgn0002941	slou	FBgn0004172	Mst84Da	MIST vs2
FBgn0002941	slou	FBgn0004174	Mst84Dc	MIST vs2
FBgn0002941	slou	FBgn0031089	aspr	MIST vs2
FBgn0002941	slou	FBgn0036311	CG17666	MIST vs2
FBgn0002941	slou	FBgn0037493	CR10032	MIST vs2
FBgn0002941	slou	FBgn0051008	CG31008	MIST vs2
FBgn0002941	slou	FBgn0259794	sinah	MIST vs2
FBgn0002941	slou	FBgn0284245	eEF1alpha1	MIST vs2
FBgn0002945	nkd	FBgn0011770	Gip	MIST vs2
FBgn0002945	nkd	FBgn0037220	CG14641	MIST vs2
FBgn0002948	nod	FBgn0032223	GATAd	MIST vs2
FBgn0002962	nos	FBgn0004858	elB	MIST vs2
FBgn0002962	nos	FBgn0010339	128up	MIST vs2
FBgn0002962	nos	FBgn0021872	Xbp1	MIST vs2
FBgn0002962	nos	FBgn0034542	Fem-1	MIST vs2
FBgn0002962	nos	FBgn0038536	CG7655	MIST vs2
FBgn0002962	nos	FBgn0038747	RhoGAP92B	MIST vs2
FBgn0002962	nos	FBgn0051716	Cnot4	MIST vs2
FBgn0002973	numb	FBgn0003261	Rm62	MIST vs2
FBgn0002973	numb	FBgn0011648	Mad	MIST vs2
FBgn0002973	numb	FBgn0015721	ktub	MIST vs2
FBgn0002973	numb	FBgn0031239	CG17075	MIST vs2
FBgn0002973	numb	FBgn0259896	NimC1	MIST vs2
FBgn0002973	numb	FBgn0261556	CG42674	MIST vs2
FBgn0002985	odd	FBgn0022935	D19A	MIST vs2
FBgn0002985	odd	FBgn0029095	aru	MIST vs2
FBgn0002985	odd	FBgn0029501	Crtp	MIST vs2
FBgn0002985	odd	FBgn0031089	aspr	MIST vs2
FBgn0002985	odd	FBgn0032656	CG5674	MIST vs2
FBgn0002985	odd	FBgn0032704	Jwa	MIST vs2
FBgn0002985	odd	FBgn0036311	CG17666	MIST vs2
FBgn0002985	odd	FBgn0036924	hale	MIST vs2
FBgn0002985	odd	FBgn0038686	CG5555	MIST vs2
FBgn0002985	odd	FBgn0038747	RhoGAP92B	MIST vs2
FBgn0002985	odd	FBgn0052772	CG32772	MIST vs2
FBgn0002985	odd	FBgn0086358	Tab2	MIST vs2
FBgn0002985	odd	FBgn0261675	Npc1b	MIST vs2
FBgn0002985	odd	FBgn0264488	CG43896	MIST vs2
FBgn0002989	okr	FBgn0053129	CG33129	MIST vs2
FBgn0002989	okr	FBgn0259794	sinah	MIST vs2
FBgn0002989	okr	FBgn0263108	BtbVII	MIST vs2
FBgn0003002	opa	FBgn0003360	sesB	MIST vs2
FBgn0003002	opa	FBgn0003464	sol	MIST vs2
FBgn0003002	opa	FBgn0004172	Mst84Da	MIST vs2
FBgn0003002	opa	FBgn0004858	elB	MIST vs2
FBgn0003002	opa	FBgn0014143	croc	MIST vs2
FBgn0003002	opa	FBgn0014466	Cp7Fc	MIST vs2
FBgn0003002	opa	FBgn0015614	CanB2	MIST vs2
FBgn0003002	opa	FBgn0025111	Ant2	MIST vs2
FBgn0003002	opa	FBgn0025334	PHDP	MIST vs2
FBgn0003002	opa	FBgn0028708	Mst85C	MIST vs2
FBgn0003002	opa	FBgn0029819	Usp30	MIST vs2
FBgn0003002	opa	FBgn0029940	CG1958	MIST vs2
FBgn0003002	opa	FBgn0030734	ERp44	MIST vs2
FBgn0003002	opa	FBgn0031516	CG9663	MIST vs2
FBgn0003002	opa	FBgn0031737	obst-E	MIST vs2
FBgn0003002	opa	FBgn0031957	TwdlE	MIST vs2
FBgn0003002	opa	FBgn0032833	COX4	MIST vs2
FBgn0003002	opa	FBgn0033729	Cpr49Af	MIST vs2
FBgn0003002	opa	FBgn0034638	CG10433	MIST vs2
FBgn0003002	opa	FBgn0035639	kri	MIST vs2
FBgn0003002	opa	FBgn0036311	CG17666	MIST vs2
FBgn0003002	opa	FBgn0036479	CG13458	MIST vs2
FBgn0003002	opa	FBgn0036716	CG13728	MIST vs2
FBgn0003002	opa	FBgn0036988	CG5262	MIST vs2
FBgn0003002	opa	FBgn0037722	CG8319	MIST vs2
FBgn0003002	opa	FBgn0038516	P5cr-2	MIST vs2
FBgn0003002	opa	FBgn0039507	mrt	MIST vs2
FBgn0003002	opa	FBgn0039713	RpS8	MIST vs2
FBgn0003002	opa	FBgn0044323	Cka	MIST vs2
FBgn0003002	opa	FBgn0085197	CG34168	MIST vs2
FBgn0003002	opa	FBgn0259794	sinah	MIST vs2
FBgn0003002	opa	FBgn0264848	vih	MIST vs2
FBgn0003002	opa	FBgn0265193	Atf-2	MIST vs2
FBgn0003015	osk	FBgn0032728	Tango6	MIST vs2
FBgn0003015	osk	FBgn0034062	CG8388	MIST vs2
FBgn0003015	osk	FBgn0037449	CG15185	MIST vs2
FBgn0003015	osk	FBgn0038948	JMJD6	MIST vs2
FBgn0003015	osk	FBgn0263705	Myo10A	MIST vs2
FBgn0003016	osp	FBgn0011659	Mlh1	MIST vs2
FBgn0003023	otu	FBgn0037070	CG11309	MIST vs2
FBgn0003028	ovo	FBgn0003346	RanGAP	MIST vs2
FBgn0003028	ovo	FBgn0031542	CG15414	MIST vs2
FBgn0003028	ovo	FBgn0040228	DCTN5-p25	MIST vs2
FBgn0003041	pbl	FBgn0053002	mRpL27	MIST vs2
FBgn0003048	pcx	FBgn0023526	CG2865	MIST vs2
FBgn0003048	pcx	FBgn0034645	ND-B12	MIST vs2
FBgn0003048	pcx	FBgn0262514	VhaPPA1-2	MIST vs2
FBgn0003053	peb	FBgn0004171	Mst98Cb	MIST vs2
FBgn0003053	peb	FBgn0004173	Mst84Db	MIST vs2
FBgn0003053	peb	FBgn0004174	Mst84Dc	MIST vs2
FBgn0003053	peb	FBgn0031089	aspr	MIST vs2
FBgn0003053	peb	FBgn0031850	Tsp	MIST vs2
FBgn0003053	peb	FBgn0036311	CG17666	MIST vs2
FBgn0003053	peb	FBgn0259896	NimC1	MIST vs2
FBgn0003053	peb	FBgn0261800	LanB1	MIST vs2
FBgn0003053	peb	FBgn0266673	Sec10	MIST vs2
FBgn0003060	CG9757	FBgn0033875	CG6357	MIST vs2
FBgn0003060	CG9757	FBgn0038260	CG14855	MIST vs2
FBgn0003060	CG9757	FBgn0050493	Coq9	MIST vs2
FBgn0003062	Fib	FBgn0030802	DENR	MIST vs2
FBgn0003062	Fib	FBgn0032913	CG9259	MIST vs2
FBgn0003062	Fib	FBgn0036861	CG14089	MIST vs2
FBgn0003062	Fib	FBgn0052105	Lmx1a	MIST vs2
FBgn0003065	CG2150	FBgn0032773	fon	MIST vs2
FBgn0003067	Pepck1	FBgn0023479	teq	MIST vs2
FBgn0003067	Pepck1	FBgn0026085	dgt4	MIST vs2
FBgn0003067	Pepck1	FBgn0261554	CG42672	MIST vs2
FBgn0003068	per	FBgn0010328	woc	MIST vs2
FBgn0003068	per	FBgn0014454	Acp1	MIST vs2
FBgn0003068	per	FBgn0030731	Mfe2	MIST vs2
FBgn0003068	per	FBgn0031942	CG7203	MIST vs2
FBgn0003068	per	FBgn0034709	Swim	MIST vs2
FBgn0003068	per	FBgn0036279	Ncc69	MIST vs2
FBgn0003068	per	FBgn0259246	brp	MIST vs2
FBgn0003071	Pfk	FBgn0014863	Mlp84B	MIST vs2
FBgn0003071	Pfk	FBgn0038055	trus	MIST vs2
FBgn0003074	Pgi	FBgn0031066	COX6B	MIST vs2
FBgn0003074	Pgi	FBgn0260634	eIF4G2	MIST vs2
FBgn0003074	Pgi	FBgn0262733	Src64B	MIST vs2
FBgn0003076	Pgm1	FBgn0035638	Tektin-C	MIST vs2
FBgn0003076	Pgm1	FBgn0037581	CG7352	MIST vs2
FBgn0003076	Pgm1	FBgn0266722	Trs33	MIST vs2
FBgn0003079	Raf	FBgn0031579	CG15422	MIST vs2
FBgn0003082	phr	FBgn0014366	noi	MIST vs2
FBgn0003082	phr	FBgn0034272	Ir54a	MIST vs2
FBgn0003082	phr	FBgn0036874	brv1	MIST vs2
FBgn0003082	phr	FBgn0086674	Tpst	MIST vs2
FBgn0003082	phr	FBgn0260744	Tango9	MIST vs2
FBgn0003087	pim	FBgn0031968	CG7231	MIST vs2
FBgn0003087	pim	FBgn0266417	ringer	MIST vs2
FBgn0003089	pip	FBgn0004957	por	MIST vs2
FBgn0003089	pip	FBgn0010411	RpS18	MIST vs2
FBgn0003089	pip	FBgn0013275	Hsp70Aa	MIST vs2
FBgn0003089	pip	FBgn0013276	Hsp70Ab	MIST vs2
FBgn0003089	pip	FBgn0013277	Hsp70Ba	MIST vs2
FBgn0003089	pip	FBgn0013278	Hsp70Bb	MIST vs2
FBgn0003089	pip	FBgn0013279	Hsp70Bc	MIST vs2
FBgn0003089	pip	FBgn0030525	CG10996	MIST vs2
FBgn0003089	pip	FBgn0033191	CG1598	MIST vs2
FBgn0003089	pip	FBgn0035678	CG10469	MIST vs2
FBgn0003089	pip	FBgn0038312	Zip88E	MIST vs2
FBgn0003089	pip	FBgn0039130	CG5854	MIST vs2
FBgn0003089	pip	FBgn0051354	Hsp70Bbb	MIST vs2
FBgn0003089	pip	FBgn0260004	Snmp1	MIST vs2
FBgn0003089	pip	FBgn0261881	Ankrd49	MIST vs2
FBgn0003089	pip	FBgn0265192	Snp	MIST vs2
FBgn0003093	Pkc98E	FBgn0003356	Jon99Cii	MIST vs2
FBgn0003093	Pkc98E	FBgn0003357	Jon99Ciii	MIST vs2
FBgn0003093	Pkc98E	FBgn0004107	Cdk2	MIST vs2
FBgn0003093	Pkc98E	FBgn0004172	Mst84Da	MIST vs2
FBgn0003093	Pkc98E	FBgn0011758	B-H1	MIST vs2
FBgn0003093	Pkc98E	FBgn0024314	Plap	MIST vs2
FBgn0003093	Pkc98E	FBgn0027363	Stam	MIST vs2
FBgn0003093	Pkc98E	FBgn0029943	Atg5	MIST vs2
FBgn0003093	Pkc98E	FBgn0030181	CG12645	MIST vs2
FBgn0003093	Pkc98E	FBgn0031331	CG5440	MIST vs2
FBgn0003093	Pkc98E	FBgn0036924	hale	MIST vs2
FBgn0003093	Pkc98E	FBgn0038271	UQCR-C1	MIST vs2
FBgn0003093	Pkc98E	FBgn0085421	Epac	MIST vs2
FBgn0003114	plu	FBgn0036923	CG17732	MIST vs2
FBgn0003116	pn	FBgn0035852	CG7387	MIST vs2
FBgn0003118	pnt	FBgn0019644	ATPsynB	MIST vs2
FBgn0003118	pnt	FBgn0034706	CG11275	MIST vs2
FBgn0003124	polo	FBgn0011020	Sas-4	MIST vs2
FBgn0003124	polo	FBgn0020294	ko	MIST vs2
FBgn0003124	polo	FBgn0026371	SAK	MIST vs2
FBgn0003124	polo	FBgn0027513	ana2	MIST vs2
FBgn0003124	polo	FBgn0027620	Acf	MIST vs2
FBgn0003124	polo	FBgn0033848	CG13330	MIST vs2
FBgn0003124	polo	FBgn0039631	Sirt7	MIST vs2
FBgn0003124	polo	FBgn0040609	CG3348	MIST vs2
FBgn0003124	polo	FBgn0051361	dpr17	MIST vs2
FBgn0003124	polo	FBgn0052311	zormin	MIST vs2
FBgn0003124	polo	FBgn0086134	Prosalpha2	MIST vs2
FBgn0003124	polo	FBgn0262167	ana1	MIST vs2
FBgn0003124	polo	FBgn0263108	BtbVII	MIST vs2
FBgn0003124	polo	FBgn0265487	mbl	MIST vs2
FBgn0003124	polo	FBgn0266417	ringer	MIST vs2
FBgn0003124	polo	FBgn0267390	dop	MIST vs2
FBgn0003124	polo	FBgn0285879	disco-r	MIST vs2
FBgn0003129	Poxm	FBgn0003517	sta	MIST vs2
FBgn0003129	Poxm	FBgn0004050	z	MIST vs2
FBgn0003129	Poxm	FBgn0014026	RpL7A	MIST vs2
FBgn0003129	Poxm	FBgn0020908	Scp1	MIST vs2
FBgn0003129	Poxm	FBgn0026392	Or33a	MIST vs2
FBgn0003129	Poxm	FBgn0026741	mRpL18	MIST vs2
FBgn0003129	Poxm	FBgn0027949	msb1l	MIST vs2
FBgn0003129	Poxm	FBgn0028953	CG14478	MIST vs2
FBgn0003129	Poxm	FBgn0030503	Tango2	MIST vs2
FBgn0003129	Poxm	FBgn0030581	CG14408	MIST vs2
FBgn0003129	Poxm	FBgn0032437	CR17024	MIST vs2
FBgn0003129	Poxm	FBgn0032701	CG10341	MIST vs2
FBgn0003129	Poxm	FBgn0033713	CG8841	MIST vs2
FBgn0003129	Poxm	FBgn0034758	CG13510	MIST vs2
FBgn0003129	Poxm	FBgn0035422	RpL28	MIST vs2
FBgn0003129	Poxm	FBgn0036489	CG7011	MIST vs2
FBgn0003129	Poxm	FBgn0037239	Sfxn1-3	MIST vs2
FBgn0003129	Poxm	FBgn0037328	RpL35A	MIST vs2
FBgn0003129	Poxm	FBgn0038000	Rsbp15	MIST vs2
FBgn0003129	Poxm	FBgn0038089	d-cup	MIST vs2
FBgn0003129	Poxm	FBgn0038331	Ccm3	MIST vs2
FBgn0003129	Poxm	FBgn0038818	Nep4	MIST vs2
FBgn0003129	Poxm	FBgn0038912	CG6656	MIST vs2
FBgn0003129	Poxm	FBgn0040650	CG15456	MIST vs2
FBgn0003129	Poxm	FBgn0046214	vig2	MIST vs2
FBgn0003129	Poxm	FBgn0051665	wry	MIST vs2
FBgn0003129	Poxm	FBgn0052016	4E-T	MIST vs2
FBgn0003129	Poxm	FBgn0061492	loj	MIST vs2
FBgn0003129	Poxm	FBgn0243511	psidin	MIST vs2
FBgn0003129	Poxm	FBgn0263930	dally	MIST vs2
FBgn0003129	Poxm	FBgn0264922	Sumo	MIST vs2
FBgn0003129	Poxm	FBgn0286213	RpS12	MIST vs2
FBgn0003130	Poxn	FBgn0028965	CG9933	MIST vs2
FBgn0003130	Poxn	FBgn0036924	hale	MIST vs2
FBgn0003130	Poxn	FBgn0038951	Polr3F	MIST vs2
FBgn0003130	Poxn	FBgn0085197	CG34168	MIST vs2
FBgn0003132	Pp1-13C	FBgn0003862	trx	MIST vs2
FBgn0003132	Pp1-13C	FBgn0004374	neb	MIST vs2
FBgn0003132	Pp1-13C	FBgn0026369	Sara	MIST vs2
FBgn0003132	Pp1-13C	FBgn0028965	CG9933	MIST vs2
FBgn0003132	Pp1-13C	FBgn0031549	Spindly	MIST vs2
FBgn0003132	Pp1-13C	FBgn0033845	mars	MIST vs2
FBgn0003132	Pp1-13C	FBgn0034948	PPP1R15	MIST vs2
FBgn0003132	Pp1-13C	FBgn0035917	Zasp66	MIST vs2
FBgn0003132	Pp1-13C	FBgn0036428	Gbs-70E	MIST vs2
FBgn0003132	Pp1-13C	FBgn0036862	Gbs-76A	MIST vs2
FBgn0003132	Pp1-13C	FBgn0039026	CG7029	MIST vs2
FBgn0003132	Pp1-13C	FBgn0051025	Ppi1	MIST vs2
FBgn0003132	Pp1-13C	FBgn0051244	CG31244	MIST vs2
FBgn0003132	Pp1-13C	FBgn0051457	CG31457	MIST vs2
FBgn0003132	Pp1-13C	FBgn0052685	ZAP3	MIST vs2
FBgn0003132	Pp1-13C	FBgn0053526	PNUTS	MIST vs2
FBgn0003132	Pp1-13C	FBgn0261624	I-3	MIST vs2
FBgn0003132	Pp1-13C	FBgn0261802	CG42748	MIST vs2
FBgn0003132	Pp1-13C	FBgn0261811	pico	MIST vs2
FBgn0003132	Pp1-13C	FBgn0267967	corolla	MIST vs2
FBgn0003134	Pp1alpha-96A	FBgn0003862	trx	MIST vs2
FBgn0003134	Pp1alpha-96A	FBgn0004374	neb	MIST vs2
FBgn0003134	Pp1alpha-96A	FBgn0026369	Sara	MIST vs2
FBgn0003134	Pp1alpha-96A	FBgn0026402	NiPp1	MIST vs2
FBgn0003134	Pp1alpha-96A	FBgn0030693	sordd1	MIST vs2
FBgn0003134	Pp1alpha-96A	FBgn0030716	CG9170	MIST vs2
FBgn0003134	Pp1alpha-96A	FBgn0031549	Spindly	MIST vs2
FBgn0003134	Pp1alpha-96A	FBgn0031763	CG13996	MIST vs2
FBgn0003134	Pp1alpha-96A	FBgn0034948	PPP1R15	MIST vs2
FBgn0003134	Pp1alpha-96A	FBgn0035025	uri	MIST vs2
FBgn0003134	Pp1alpha-96A	FBgn0035917	Zasp66	MIST vs2
FBgn0003134	Pp1alpha-96A	FBgn0036862	Gbs-76A	MIST vs2
FBgn0003134	Pp1alpha-96A	FBgn0039026	CG7029	MIST vs2
FBgn0003134	Pp1alpha-96A	FBgn0051025	Ppi1	MIST vs2
FBgn0003134	Pp1alpha-96A	FBgn0051244	CG31244	MIST vs2
FBgn0003134	Pp1alpha-96A	FBgn0051457	CG31457	MIST vs2
FBgn0003134	Pp1alpha-96A	FBgn0053526	PNUTS	MIST vs2
FBgn0003134	Pp1alpha-96A	FBgn0261624	I-3	MIST vs2
FBgn0003134	Pp1alpha-96A	FBgn0261647	Axud1	MIST vs2
FBgn0003134	Pp1alpha-96A	FBgn0261802	CG42748	MIST vs2
FBgn0003134	Pp1alpha-96A	FBgn0261811	pico	MIST vs2
FBgn0003134	Pp1alpha-96A	FBgn0267967	corolla	MIST vs2
FBgn0003137	Ppn	FBgn0003892	ptc	MIST vs2
FBgn0003137	Ppn	FBgn0004507	GlyP	MIST vs2
FBgn0003137	Ppn	FBgn0014388	sty	MIST vs2
FBgn0003137	Ppn	FBgn0015222	Fer1HCH	MIST vs2
FBgn0003137	Ppn	FBgn0026376	Rgl	MIST vs2
FBgn0003137	Ppn	FBgn0026597	Axn	MIST vs2
FBgn0003137	Ppn	FBgn0028953	CG14478	MIST vs2
FBgn0003137	Ppn	FBgn0030099	CG12056	MIST vs2
FBgn0003137	Ppn	FBgn0032004	CG8292	MIST vs2
FBgn0003137	Ppn	FBgn0033737	Nup54	MIST vs2
FBgn0003137	Ppn	FBgn0033971	CG10209	MIST vs2
FBgn0003137	Ppn	FBgn0034331	BomBc2	MIST vs2
FBgn0003137	Ppn	FBgn0036825	RpL26	MIST vs2
FBgn0003137	Ppn	FBgn0036837	CG18135	MIST vs2
FBgn0003137	Ppn	FBgn0039069	CG6763	MIST vs2
FBgn0003137	Ppn	FBgn0039475	CG6277	MIST vs2
FBgn0003137	Ppn	FBgn0041096	rols	MIST vs2
FBgn0003137	Ppn	FBgn0082598	akirin	MIST vs2
FBgn0003137	Ppn	FBgn0259110	mmd	MIST vs2
FBgn0003137	Ppn	FBgn0259246	brp	MIST vs2
FBgn0003137	Ppn	FBgn0262126	Sec24CD	MIST vs2
FBgn0003139	PpV	FBgn0035917	Zasp66	MIST vs2
FBgn0003139	PpV	FBgn0039858	CycG	MIST vs2
FBgn0003140	PpY-55A	FBgn0030623	PPYR1	MIST vs2
FBgn0003141	pr	FBgn0003141	pr	MIST vs2
FBgn0003141	pr	FBgn0020304	drongo	MIST vs2
FBgn0003145	prd	FBgn0003145	prd	MIST vs2
FBgn0003145	prd	FBgn0003969	vap	MIST vs2
FBgn0003145	prd	FBgn0003975	vg	MIST vs2
FBgn0003145	prd	FBgn0004107	Cdk2	MIST vs2
FBgn0003145	prd	FBgn0004567	slp2	MIST vs2
FBgn0003145	prd	FBgn0014023	mRpL47	MIST vs2
FBgn0003145	prd	FBgn0014143	croc	MIST vs2
FBgn0003145	prd	FBgn0015614	CanB2	MIST vs2
FBgn0003145	prd	FBgn0026015	Top3beta	MIST vs2
FBgn0003145	prd	FBgn0030611	CG15027	MIST vs2
FBgn0003145	prd	FBgn0031738	CG9171	MIST vs2
FBgn0003145	prd	FBgn0032031	CG13390	MIST vs2
FBgn0003145	prd	FBgn0032110	CG3748	MIST vs2
FBgn0003145	prd	FBgn0032322	CG16743	MIST vs2
FBgn0003145	prd	FBgn0032345	CG14921	MIST vs2
FBgn0003145	prd	FBgn0032431	CG5435	MIST vs2
FBgn0003145	prd	FBgn0032631	CG15140	MIST vs2
FBgn0003145	prd	FBgn0032896	CG14400	MIST vs2
FBgn0003145	prd	FBgn0033512	CG12902	MIST vs2
FBgn0003145	prd	FBgn0033659	Damm	MIST vs2
FBgn0003145	prd	FBgn0034200	Gbp2	MIST vs2
FBgn0003145	prd	FBgn0035981	CG4452	MIST vs2
FBgn0003145	prd	FBgn0036406	CG13484	MIST vs2
FBgn0003145	prd	FBgn0036654	CG9692	MIST vs2
FBgn0003145	prd	FBgn0037911	CG10898	MIST vs2
FBgn0003145	prd	FBgn0038281	RpL10Aa	MIST vs2
FBgn0003145	prd	FBgn0038601	Polr1E	MIST vs2
FBgn0003145	prd	FBgn0038678	mRpL55	MIST vs2
FBgn0003145	prd	FBgn0039055	Rassf	MIST vs2
FBgn0003145	prd	FBgn0039306	RIOK2	MIST vs2
FBgn0003145	prd	FBgn0039832	CG15563	MIST vs2
FBgn0003145	prd	FBgn0039856	CG1774	MIST vs2
FBgn0003145	prd	FBgn0039941	CG17167	MIST vs2
FBgn0003145	prd	FBgn0039958	CG12567	MIST vs2
FBgn0003145	prd	FBgn0040348	CG3703	MIST vs2
FBgn0003145	prd	FBgn0045759	bin	MIST vs2
FBgn0003145	prd	FBgn0045862	btz	MIST vs2
FBgn0003145	prd	FBgn0053143	CG33143	MIST vs2
FBgn0003145	prd	FBgn0085382	CG34353	MIST vs2
FBgn0003145	prd	FBgn0260936	scny	MIST vs2
FBgn0003145	prd	FBgn0261562	CG42676	MIST vs2
FBgn0003145	prd	FBgn0261803	CG42749	MIST vs2
FBgn0003145	prd	FBgn0263110	CG43367	MIST vs2
FBgn0003145	prd	FBgn0264270	Sxl	MIST vs2
FBgn0003145	prd	FBgn0264895	RapGAP1	MIST vs2
FBgn0003145	prd	FBgn0265296	Dscam2	MIST vs2
FBgn0003145	prd	FBgn0283712	LIMK1	MIST vs2
FBgn0003145	prd	FBgn0286788	Orc1	MIST vs2
FBgn0003149	Prm	FBgn0016978	snRNP-U1-70K	MIST vs2
FBgn0003149	Prm	FBgn0027079	ValRS	MIST vs2
FBgn0003149	Prm	FBgn0029820	CG16721	MIST vs2
FBgn0003149	Prm	FBgn0029890	Fum2	MIST vs2
FBgn0003149	Prm	FBgn0029936	CG4617	MIST vs2
FBgn0003149	Prm	FBgn0030956	CG18259	MIST vs2
FBgn0003149	Prm	FBgn0031114	cactin	MIST vs2
FBgn0003149	Prm	FBgn0034913	Snap29	MIST vs2
FBgn0003149	Prm	FBgn0035092	Nplp1	MIST vs2
FBgn0003149	Prm	FBgn0035702	CG10147	MIST vs2
FBgn0003149	Prm	FBgn0036652	CG13032	MIST vs2
FBgn0003149	Prm	FBgn0037060	CG10508	MIST vs2
FBgn0003149	Prm	FBgn0038181	CG9297	MIST vs2
FBgn0003149	Prm	FBgn0038551	Odj	MIST vs2
FBgn0003149	Prm	FBgn0039055	Rassf	MIST vs2
FBgn0003149	Prm	FBgn0039109	CG10365	MIST vs2
FBgn0003149	Prm	FBgn0040358	CG14625	MIST vs2
FBgn0003149	Prm	FBgn0040371	CG12470	MIST vs2
FBgn0003149	Prm	FBgn0040385	CG12496	MIST vs2
FBgn0003149	Prm	FBgn0053144	CG33144	MIST vs2
FBgn0003149	Prm	FBgn0263706	CG43658	MIST vs2
FBgn0003149	Prm	FBgn0263774	CG43691	MIST vs2
FBgn0003149	Prm	FBgn0267790	rump	MIST vs2
FBgn0003162	Pu	FBgn0003162	Pu	MIST vs2
FBgn0003162	Pu	FBgn0031637	mxt	MIST vs2
FBgn0003165	pum	FBgn0040900	CG17777	MIST vs2
FBgn0003165	pum	FBgn0259715	CG42369	MIST vs2
FBgn0003169	put	FBgn0038191	CG9925	MIST vs2
FBgn0003174	pwn	FBgn0031816	Rchy1	MIST vs2
FBgn0003174	pwn	FBgn0032089	Rcd-1r	MIST vs2
FBgn0003174	pwn	FBgn0267967	corolla	MIST vs2
FBgn0003175	px	FBgn0004859	ci	MIST vs2
FBgn0003189	r	FBgn0034435	fest	MIST vs2
FBgn0003189	r	FBgn0264751	Vti1b	MIST vs2
FBgn0003204	ras	FBgn0003204	ras	MIST vs2
FBgn0003204	ras	FBgn0031763	CG13996	MIST vs2
FBgn0003204	ras	FBgn0035213	CG2199	MIST vs2
FBgn0003204	ras	FBgn0036923	CG17732	MIST vs2
FBgn0003204	ras	FBgn0037382	Hpr1	MIST vs2
FBgn0003204	ras	FBgn0046763	peg	MIST vs2
FBgn0003205	Ras85D	FBgn0036005	pall	MIST vs2
FBgn0003205	Ras85D	FBgn0263108	BtbVII	MIST vs2
FBgn0003206	Ras64B	FBgn0026376	Rgl	MIST vs2
FBgn0003209	raw	FBgn0030931	Xrcc2	MIST vs2
FBgn0003209	raw	FBgn0031636	CG12194	MIST vs2
FBgn0003209	raw	FBgn0037340	CG14671	MIST vs2
FBgn0003209	raw	FBgn0041171	ago	MIST vs2
FBgn0003209	raw	FBgn0086706	pix	MIST vs2
FBgn0003209	raw	FBgn0266599	Hsc70-4	MIST vs2
FBgn0003209	raw	FBgn0283473	S6KL	MIST vs2
FBgn0003209	raw	FBgn0284245	eEF1alpha1	MIST vs2
FBgn0003210	rb	FBgn0003479	spn-A	MIST vs2
FBgn0003210	rb	FBgn0026262	Taf3	MIST vs2
FBgn0003210	rb	FBgn0027835	Dp1	MIST vs2
FBgn0003210	rb	FBgn0029936	CG4617	MIST vs2
FBgn0003210	rb	FBgn0031114	cactin	MIST vs2
FBgn0003210	rb	FBgn0031626	CG15631	MIST vs2
FBgn0003210	rb	FBgn0031628	CG3294	MIST vs2
FBgn0003210	rb	FBgn0032105	borr	MIST vs2
FBgn0003210	rb	FBgn0033019	CG10395	MIST vs2
FBgn0003210	rb	FBgn0036333	MICAL-like	MIST vs2
FBgn0003210	rb	FBgn0036423	CG3919	MIST vs2
FBgn0003210	rb	FBgn0036505	CG7945	MIST vs2
FBgn0003210	rb	FBgn0038251	Hexim	MIST vs2
FBgn0003210	rb	FBgn0038342	B9d1	MIST vs2
FBgn0003210	rb	FBgn0039300	RpS27	MIST vs2
FBgn0003210	rb	FBgn0041184	Socs36E	MIST vs2
FBgn0003210	rb	FBgn0064225	RpL5	MIST vs2
FBgn0003210	rb	FBgn0250848	26-29-p	MIST vs2
FBgn0003210	rb	FBgn0259749	mmy	MIST vs2
FBgn0003210	rb	FBgn0260461	Rcd7	MIST vs2
FBgn0003210	rb	FBgn0265276	l(3)neo38	MIST vs2
FBgn0003218	rdgB	FBgn0283468	slmb	MIST vs2
FBgn0003227	rec	FBgn0037432	CG10298	MIST vs2
FBgn0003231	ref(2)P	FBgn0014931	CG2678	MIST vs2
FBgn0003231	ref(2)P	FBgn0015808	ScpX	MIST vs2
FBgn0003231	ref(2)P	FBgn0026479	Drp1	MIST vs2
FBgn0003231	ref(2)P	FBgn0053970	osy	MIST vs2
FBgn0003231	ref(2)P	FBgn0265487	mbl	MIST vs2
FBgn0003248	Rh2	FBgn0003279	RpL4	MIST vs2
FBgn0003248	Rh2	FBgn0010786	l(3)02640	MIST vs2
FBgn0003248	Rh2	FBgn0026372	RpL23A	MIST vs2
FBgn0003248	Rh2	FBgn0032208	Ufd4	MIST vs2
FBgn0003254	rib	FBgn0030891	Ada3	MIST vs2
FBgn0003254	rib	FBgn0283521	lola	MIST vs2
FBgn0003256	rl	FBgn0003256	rl	MIST vs2
FBgn0003256	rl	FBgn0004780	Ccp84Ad	MIST vs2
FBgn0003256	rl	FBgn0011020	Sas-4	MIST vs2
FBgn0003256	rl	FBgn0016034	mael	MIST vs2
FBgn0003256	rl	FBgn0020617	Rx	MIST vs2
FBgn0003256	rl	FBgn0024329	Mekk1	MIST vs2
FBgn0003256	rl	FBgn0031176	whe	MIST vs2
FBgn0003261	Rm62	FBgn0003261	Rm62	MIST vs2
FBgn0003261	Rm62	FBgn0004856	Bx42	MIST vs2
FBgn0003261	Rm62	FBgn0028573	prc	MIST vs2
FBgn0003261	Rm62	FBgn0030748	Traf-like	MIST vs2
FBgn0003261	Rm62	FBgn0030749	AnxB11	MIST vs2
FBgn0003261	Rm62	FBgn0031476	CG8813	MIST vs2
FBgn0003261	Rm62	FBgn0033998	row	MIST vs2
FBgn0003261	Rm62	FBgn0034259	P32	MIST vs2
FBgn0003261	Rm62	FBgn0034913	Snap29	MIST vs2
FBgn0003261	Rm62	FBgn0035092	Nplp1	MIST vs2
FBgn0003261	Rm62	FBgn0035107	mri	MIST vs2
FBgn0003261	Rm62	FBgn0035235	CG7879	MIST vs2
FBgn0003261	Rm62	FBgn0036617	Cpr72Ea	MIST vs2
FBgn0003261	Rm62	FBgn0082598	akirin	MIST vs2
FBgn0003267	ro	FBgn0013435	Cdc2rk	MIST vs2
FBgn0003270	amos	FBgn0031106	Syx16	MIST vs2
FBgn0003274	RpLP2	FBgn0014073	Tie	MIST vs2
FBgn0003274	RpLP2	FBgn0027572	ACOX1	MIST vs2
FBgn0003274	RpLP2	FBgn0032481	CG16972	MIST vs2
FBgn0003274	RpLP2	FBgn0033113	Spn42Dc	MIST vs2
FBgn0003274	RpLP2	FBgn0034331	BomBc2	MIST vs2
FBgn0003274	RpLP2	FBgn0036349	SNCF	MIST vs2
FBgn0003274	RpLP2	FBgn0036804	Sgf11	MIST vs2
FBgn0003274	RpLP2	FBgn0037994	eIF3d2	MIST vs2
FBgn0003274	RpLP2	FBgn0038037	Cyp9f2	MIST vs2
FBgn0003274	RpLP2	FBgn0038108	CG7518	MIST vs2
FBgn0003274	RpLP2	FBgn0039589	CG9986	MIST vs2
FBgn0003274	RpLP2	FBgn0040503	CG7763	MIST vs2
FBgn0003274	RpLP2	FBgn0260632	dl	MIST vs2
FBgn0003274	RpLP2	FBgn0262081	Csk	MIST vs2
FBgn0003275	Polr2F	FBgn0039088	CG10164	MIST vs2
FBgn0003277	Polr2A	FBgn0004859	ci	MIST vs2
FBgn0003277	Polr2A	FBgn0038546	CG7379	MIST vs2
FBgn0003279	RpL4	FBgn0005278	Sam-S	MIST vs2
FBgn0003279	RpL4	FBgn0015296	Shc	MIST vs2
FBgn0003279	RpL4	FBgn0027572	ACOX1	MIST vs2
FBgn0003279	RpL4	FBgn0029095	aru	MIST vs2
FBgn0003279	RpL4	FBgn0029936	CG4617	MIST vs2
FBgn0003279	RpL4	FBgn0031314	IntS14	MIST vs2
FBgn0003279	RpL4	FBgn0033460	Sec24AB	MIST vs2
FBgn0003279	RpL4	FBgn0034744	Vps20	MIST vs2
FBgn0003279	RpL4	FBgn0035097	CG13405	MIST vs2
FBgn0003279	RpL4	FBgn0035638	Tektin-C	MIST vs2
FBgn0003279	RpL4	FBgn0037621	M1BP	MIST vs2
FBgn0003279	RpL4	FBgn0038747	RhoGAP92B	MIST vs2
FBgn0003279	RpL4	FBgn0041096	rols	MIST vs2
FBgn0003279	RpL4	FBgn0041780	Ssl2	MIST vs2
FBgn0003279	RpL4	FBgn0050480	CG30480	MIST vs2
FBgn0003279	RpL4	FBgn0052369	CG32369	MIST vs2
FBgn0003279	RpL4	FBgn0263705	Myo10A	MIST vs2
FBgn0003279	RpL4	FBgn0283712	LIMK1	MIST vs2
FBgn0003285	rst	FBgn0014388	sty	MIST vs2
FBgn0003285	rst	FBgn0034634	CG10494	MIST vs2
FBgn0003295	ru	FBgn0264087	Slob	MIST vs2
FBgn0003301	rut	FBgn0266448	CG45078	MIST vs2
FBgn0003301	rut	FBgn0266451	fau	MIST vs2
FBgn0003302	rux	FBgn0032445	CG6153	MIST vs2
FBgn0003302	rux	FBgn0046763	peg	MIST vs2
FBgn0003310	S	FBgn0010408	RpS9	MIST vs2
FBgn0003310	S	FBgn0025674	CycK	MIST vs2
FBgn0003310	S	FBgn0030323	Vlet	MIST vs2
FBgn0003310	S	FBgn0040377	Vha36-3	MIST vs2
FBgn0003313	sala	FBgn0015371	chn	MIST vs2
FBgn0003313	sala	FBgn0027657	glob1	MIST vs2
FBgn0003313	sala	FBgn0030040	CG15347	MIST vs2
FBgn0003313	sala	FBgn0031089	aspr	MIST vs2
FBgn0003313	sala	FBgn0032640	Sgt	MIST vs2
FBgn0003313	sala	FBgn0032769	CG10750	MIST vs2
FBgn0003313	sala	FBgn0033308	CG8736	MIST vs2
FBgn0003313	sala	FBgn0036311	CG17666	MIST vs2
FBgn0003313	sala	FBgn0036449	bmm	MIST vs2
FBgn0003313	sala	FBgn0038854	CG7044	MIST vs2
FBgn0003313	sala	FBgn0046302	CG10650	MIST vs2
FBgn0003313	sala	FBgn0262976	lawc	MIST vs2
FBgn0003317	sax	FBgn0003475	spir	MIST vs2
FBgn0003321	sbr	FBgn0038170	CG14367	MIST vs2
FBgn0003326	sca	FBgn0086361	alph	MIST vs2
FBgn0003330	Sce	FBgn0003944	Ubx	MIST vs2
FBgn0003330	Sce	FBgn0004463	Polr3B	MIST vs2
FBgn0003330	Sce	FBgn0025725	alphaCOP	MIST vs2
FBgn0003330	Sce	FBgn0265487	mbl	MIST vs2
FBgn0003330	Sce	FBgn0283712	LIMK1	MIST vs2
FBgn0003334	Scm	FBgn0013981	His4r	MIST vs2
FBgn0003334	Scm	FBgn0026058	OdsH	MIST vs2
FBgn0003334	Scm	FBgn0029858	mldr	MIST vs2
FBgn0003334	Scm	FBgn0032345	CG14921	MIST vs2
FBgn0003334	Scm	FBgn0032680	Ntf-2r	MIST vs2
FBgn0003334	Scm	FBgn0034196	CG15605	MIST vs2
FBgn0003334	Scm	FBgn0034326	CG18540	MIST vs2
FBgn0003334	Scm	FBgn0034706	CG11275	MIST vs2
FBgn0003334	Scm	FBgn0038546	CG7379	MIST vs2
FBgn0003334	Scm	FBgn0051613	His3:CG31613	MIST vs2
FBgn0003334	Scm	FBgn0053848	His3:CG33848	MIST vs2
FBgn0003334	Scm	FBgn0053869	His4:CG33869	MIST vs2
FBgn0003345	sd	FBgn0011659	Mlh1	MIST vs2
FBgn0003345	sd	FBgn0019650	toy	MIST vs2
FBgn0003345	sd	FBgn0031106	Syx16	MIST vs2
FBgn0003346	RanGAP	FBgn0025574	Pli	MIST vs2
FBgn0003346	RanGAP	FBgn0028546	ics	MIST vs2
FBgn0003346	RanGAP	FBgn0032196	CG5708	MIST vs2
FBgn0003356	Jon99Cii	FBgn0004171	Mst98Cb	MIST vs2
FBgn0003356	Jon99Cii	FBgn0004858	elB	MIST vs2
FBgn0003356	Jon99Cii	FBgn0027532	CG7139	MIST vs2
FBgn0003356	Jon99Cii	FBgn0031037	CG14207	MIST vs2
FBgn0003356	Jon99Cii	FBgn0031159	CG11566	MIST vs2
FBgn0003356	Jon99Cii	FBgn0031799	Pez	MIST vs2
FBgn0003356	Jon99Cii	FBgn0034816	CG3085	MIST vs2
FBgn0003356	Jon99Cii	FBgn0034842	Prosbeta5R1	MIST vs2
FBgn0003356	Jon99Cii	FBgn0035077	CG9083	MIST vs2
FBgn0003356	Jon99Cii	FBgn0035643	CG13287	MIST vs2
FBgn0003356	Jon99Cii	FBgn0035824	CG8281	MIST vs2
FBgn0003356	Jon99Cii	FBgn0037213	CG12581	MIST vs2
FBgn0003356	Jon99Cii	FBgn0037852	Tpc1	MIST vs2
FBgn0003356	Jon99Cii	FBgn0038815	CG5466	MIST vs2
FBgn0003356	Jon99Cii	FBgn0039589	CG9986	MIST vs2
FBgn0003356	Jon99Cii	FBgn0040028	CG17450	MIST vs2
FBgn0003356	Jon99Cii	FBgn0052820	CG32820	MIST vs2
FBgn0003356	Jon99Cii	FBgn0053193	sav	MIST vs2
FBgn0003356	Jon99Cii	FBgn0262126	Sec24CD	MIST vs2
FBgn0003356	Jon99Cii	FBgn0264270	Sxl	MIST vs2
FBgn0003357	Jon99Ciii	FBgn0004858	elB	MIST vs2
FBgn0003357	Jon99Ciii	FBgn0027532	CG7139	MIST vs2
FBgn0003357	Jon99Ciii	FBgn0031037	CG14207	MIST vs2
FBgn0003357	Jon99Ciii	FBgn0031799	Pez	MIST vs2
FBgn0003357	Jon99Ciii	FBgn0034816	CG3085	MIST vs2
FBgn0003357	Jon99Ciii	FBgn0034842	Prosbeta5R1	MIST vs2
FBgn0003357	Jon99Ciii	FBgn0035077	CG9083	MIST vs2
FBgn0003357	Jon99Ciii	FBgn0035643	CG13287	MIST vs2
FBgn0003357	Jon99Ciii	FBgn0035824	CG8281	MIST vs2
FBgn0003357	Jon99Ciii	FBgn0037213	CG12581	MIST vs2
FBgn0003357	Jon99Ciii	FBgn0037852	Tpc1	MIST vs2
FBgn0003357	Jon99Ciii	FBgn0038815	CG5466	MIST vs2
FBgn0003357	Jon99Ciii	FBgn0039589	CG9986	MIST vs2
FBgn0003357	Jon99Ciii	FBgn0053193	sav	MIST vs2
FBgn0003357	Jon99Ciii	FBgn0262126	Sec24CD	MIST vs2
FBgn0003357	Jon99Ciii	FBgn0264270	Sxl	MIST vs2
FBgn0003360	sesB	FBgn0011570	cpb	MIST vs2
FBgn0003360	sesB	FBgn0028544	Vajk3	MIST vs2
FBgn0003360	sesB	FBgn0037931	CG18476	MIST vs2
FBgn0003360	sesB	FBgn0039859	Mnat9	MIST vs2
FBgn0003360	sesB	FBgn0051482	CG31482	MIST vs2
FBgn0003360	sesB	FBgn0259794	sinah	MIST vs2
FBgn0003366	sev	FBgn0014388	sty	MIST vs2
FBgn0003371	sgg	FBgn0037449	CG15185	MIST vs2
FBgn0003374	Sgs4	FBgn0032763	CG17568	MIST vs2
FBgn0003374	Sgs4	FBgn0034899	CG13560	MIST vs2
FBgn0003374	Sgs4	FBgn0039380	CG5890	MIST vs2
FBgn0003380	Sh	FBgn0005655	PCNA	MIST vs2
FBgn0003380	Sh	FBgn0010504	kermit	MIST vs2
FBgn0003380	Sh	FBgn0023522	CG11596	MIST vs2
FBgn0003380	Sh	FBgn0051092	LpR2	MIST vs2
FBgn0003382	sha	FBgn0003410	sina	MIST vs2
FBgn0003391	shg	FBgn0028526	CG15293	MIST vs2
FBgn0003392	shi	FBgn0033784	SCCRO3	MIST vs2
FBgn0003392	shi	FBgn0035969	CG4476	MIST vs2
FBgn0003392	shi	FBgn0260634	eIF4G2	MIST vs2
FBgn0003401	shu	FBgn0031196	Cluap1	MIST vs2
FBgn0003410	sina	FBgn0003892	ptc	MIST vs2
FBgn0003410	sina	FBgn0004782	Ccp84Ab	MIST vs2
FBgn0003410	sina	FBgn0004783	Ccp84Aa	MIST vs2
FBgn0003410	sina	FBgn0011217	eff	MIST vs2
FBgn0003410	sina	FBgn0011770	Gip	MIST vs2
FBgn0003410	sina	FBgn0015756	RpL9	MIST vs2
FBgn0003410	sina	FBgn0015778	rin	MIST vs2
FBgn0003410	sina	FBgn0019925	Surf4	MIST vs2
FBgn0003410	sina	FBgn0025613	CG3081	MIST vs2
FBgn0003410	sina	FBgn0027521	CG3679	MIST vs2
FBgn0003410	sina	FBgn0028942	CG16852	MIST vs2
FBgn0003410	sina	FBgn0029799	CG15772	MIST vs2
FBgn0003410	sina	FBgn0031971	Sirup	MIST vs2
FBgn0003410	sina	FBgn0034094	Tsf3	MIST vs2
FBgn0003410	sina	FBgn0037009	CG5104	MIST vs2
FBgn0003410	sina	FBgn0037634	hng2	MIST vs2
FBgn0003410	sina	FBgn0038244	CG7987	MIST vs2
FBgn0003410	sina	FBgn0039028	CG13840	MIST vs2
FBgn0003410	sina	FBgn0039252	CG11771	MIST vs2
FBgn0003410	sina	FBgn0039398	CG14540	MIST vs2
FBgn0003410	sina	FBgn0039743	Jasper	MIST vs2
FBgn0003410	sina	FBgn0040941	CG15308	MIST vs2
FBgn0003410	sina	FBgn0052055	CG32055	MIST vs2
FBgn0003410	sina	FBgn0052296	Mrtf	MIST vs2
FBgn0003410	sina	FBgn0085197	CG34168	MIST vs2
FBgn0003410	sina	FBgn0260635	Diap1	MIST vs2
FBgn0003410	sina	FBgn0261535	l(2)34Fd	MIST vs2
FBgn0003410	sina	FBgn0265178	CG44243	MIST vs2
FBgn0003410	sina	FBgn0265193	Atf-2	MIST vs2
FBgn0003410	sina	FBgn0284255	Arpc4	MIST vs2
FBgn0003411	sisA	FBgn0003411	sisA	MIST vs2
FBgn0003411	sisA	FBgn0010109	dpn	MIST vs2
FBgn0003411	sisA	FBgn0011715	Snr1	MIST vs2
FBgn0003411	sisA	FBgn0015286	Rala	MIST vs2
FBgn0003411	sisA	FBgn0015790	Rab11	MIST vs2
FBgn0003411	sisA	FBgn0023522	CG11596	MIST vs2
FBgn0003411	sisA	FBgn0024191	sip1	MIST vs2
FBgn0003411	sisA	FBgn0032490	CG16813	MIST vs2
FBgn0003411	sisA	FBgn0034744	Vps20	MIST vs2
FBgn0003411	sisA	FBgn0035751	CG14829	MIST vs2
FBgn0003411	sisA	FBgn0035924	CG6576	MIST vs2
FBgn0003411	sisA	FBgn0038266	CG3610	MIST vs2
FBgn0003411	sisA	FBgn0038747	RhoGAP92B	MIST vs2
FBgn0003411	sisA	FBgn0051999	CG31999	MIST vs2
FBgn0003411	sisA	FBgn0263705	Myo10A	MIST vs2
FBgn0003411	sisA	FBgn0263980	Stacl	MIST vs2
FBgn0003411	sisA	FBgn0267821	da	MIST vs2
FBgn0003415	skd	FBgn0025790	TBPH	MIST vs2
FBgn0003415	skd	FBgn0086779	step	MIST vs2
FBgn0003415	skd	FBgn0264694	mgr	MIST vs2
FBgn0003416	sl	FBgn0052432	CG32432	MIST vs2
FBgn0003423	slgA	FBgn0003942	RpS27A	MIST vs2
FBgn0003423	slgA	FBgn0004172	Mst84Da	MIST vs2
FBgn0003423	slgA	FBgn0011277	HLH4C	MIST vs2
FBgn0003423	slgA	FBgn0028737	eEF1beta	MIST vs2
FBgn0003423	slgA	FBgn0029756	CG3309	MIST vs2
FBgn0003423	slgA	FBgn0031114	cactin	MIST vs2
FBgn0003423	slgA	FBgn0031628	CG3294	MIST vs2
FBgn0003423	slgA	FBgn0032455	Pih1D1	MIST vs2
FBgn0003423	slgA	FBgn0033721	CG13159	MIST vs2
FBgn0003423	slgA	FBgn0034611	MFS16	MIST vs2
FBgn0003423	slgA	FBgn0037852	Tpc1	MIST vs2
FBgn0003423	slgA	FBgn0038078	CG14391	MIST vs2
FBgn0003423	slgA	FBgn0038453	Arl6IP1	MIST vs2
FBgn0003423	slgA	FBgn0040340	TRAM	MIST vs2
FBgn0003423	slgA	FBgn0052406	PVRAP	MIST vs2
FBgn0003423	slgA	FBgn0064225	RpL5	MIST vs2
FBgn0003423	slgA	FBgn0259483	Mob4	MIST vs2
FBgn0003423	slgA	FBgn0285952	eEF5	MIST vs2
FBgn0003429	slo	FBgn0030931	Xrcc2	MIST vs2
FBgn0003430	slp1	FBgn0011640	lark	MIST vs2
FBgn0003430	slp1	FBgn0038271	UQCR-C1	MIST vs2
FBgn0003435	sm	FBgn0020249	stck	MIST vs2
FBgn0003435	sm	FBgn0028999	nerfin-1	MIST vs2
FBgn0003435	sm	FBgn0030243	CG2186	MIST vs2
FBgn0003435	sm	FBgn0035849	ERR	MIST vs2
FBgn0003435	sm	FBgn0042213	CG18731	MIST vs2
FBgn0003435	sm	FBgn0085430	Dora	MIST vs2
FBgn0003435	sm	FBgn0263774	CG43691	MIST vs2
FBgn0003444	smo	FBgn0011760	ctp	MIST vs2
FBgn0003444	smo	FBgn0015521	RpS21	MIST vs2
FBgn0003444	smo	FBgn0040010	CG17493	MIST vs2
FBgn0003447	sn	FBgn0034331	BomBc2	MIST vs2
FBgn0003448	sna	FBgn0003892	ptc	MIST vs2
FBgn0003448	sna	FBgn0030895	CG7135	MIST vs2
FBgn0003448	sna	FBgn0035168	Cep290	MIST vs2
FBgn0003460	so	FBgn0004863	C15	MIST vs2
FBgn0003460	so	FBgn0023172	RhoGEF2	MIST vs2
FBgn0003460	so	FBgn0028744	CG5033	MIST vs2
FBgn0003460	so	FBgn0028916	CG33090	MIST vs2
FBgn0003460	so	FBgn0031108	CG15459	MIST vs2
FBgn0003460	so	FBgn0031488	Ccdc85	MIST vs2
FBgn0003460	so	FBgn0033153	Gadd45	MIST vs2
FBgn0003460	so	FBgn0033654	Sobp	MIST vs2
FBgn0003460	so	FBgn0035077	CG9083	MIST vs2
FBgn0003460	so	FBgn0035630	CG10576	MIST vs2
FBgn0003460	so	FBgn0037377	CG1218	MIST vs2
FBgn0003460	so	FBgn0037549	CG7878	MIST vs2
FBgn0003460	so	FBgn0038815	CG5466	MIST vs2
FBgn0003460	so	FBgn0038853	RhoGAP93B	MIST vs2
FBgn0003460	so	FBgn0039038	CG6688	MIST vs2
FBgn0003460	so	FBgn0039300	RpS27	MIST vs2
FBgn0003460	so	FBgn0261015	Pif1A	MIST vs2
FBgn0003460	so	FBgn0263832	Rcd5	MIST vs2
FBgn0003460	so	FBgn0264442	ab	MIST vs2
FBgn0003460	so	FBgn0285910	VhaAC39-1	MIST vs2
FBgn0003462	Sod1	FBgn0034259	P32	MIST vs2
FBgn0003462	Sod1	FBgn0036476	sstn	MIST vs2
FBgn0003463	sog	FBgn0030107	CG15370	MIST vs2
FBgn0003463	sog	FBgn0264493	rdx	MIST vs2
FBgn0003464	sol	FBgn0003683	term	MIST vs2
FBgn0003464	sol	FBgn0004177	mts	MIST vs2
FBgn0003464	sol	FBgn0004907	14-3-3zeta	MIST vs2
FBgn0003464	sol	FBgn0008651	lbl	MIST vs2
FBgn0003464	sol	FBgn0010323	Gsc	MIST vs2
FBgn0003464	sol	FBgn0011715	Snr1	MIST vs2
FBgn0003464	sol	FBgn0013718	nuf	MIST vs2
FBgn0003464	sol	FBgn0014184	Oda	MIST vs2
FBgn0003464	sol	FBgn0015553	tos	MIST vs2
FBgn0003464	sol	FBgn0015721	ktub	MIST vs2
FBgn0003464	sol	FBgn0020249	stck	MIST vs2
FBgn0003464	sol	FBgn0023540	CG3630	MIST vs2
FBgn0003464	sol	FBgn0024191	sip1	MIST vs2
FBgn0003464	sol	FBgn0024250	brk	MIST vs2
FBgn0003464	sol	FBgn0026411	Lim1	MIST vs2
FBgn0003464	sol	FBgn0026562	SPARC	MIST vs2
FBgn0003464	sol	FBgn0026566	CG1307	MIST vs2
FBgn0003464	sol	FBgn0026878	CG4325	MIST vs2
FBgn0003464	sol	FBgn0029867	CG3847	MIST vs2
FBgn0003464	sol	FBgn0030003	CG2116	MIST vs2
FBgn0003464	sol	FBgn0030514	Mrgn1	MIST vs2
FBgn0003464	sol	FBgn0030748	Traf-like	MIST vs2
FBgn0003464	sol	FBgn0031089	aspr	MIST vs2
FBgn0003464	sol	FBgn0031239	CG17075	MIST vs2
FBgn0003464	sol	FBgn0031313	CG5080	MIST vs2
FBgn0003464	sol	FBgn0031696	Bub1	MIST vs2
FBgn0003464	sol	FBgn0031737	obst-E	MIST vs2
FBgn0003464	sol	FBgn0031816	Rchy1	MIST vs2
FBgn0003464	sol	FBgn0031859	CG17377	MIST vs2
FBgn0003464	sol	FBgn0032054	Uba4	MIST vs2
FBgn0003464	sol	FBgn0032127	CG13114	MIST vs2
FBgn0003464	sol	FBgn0032485	CG9426	MIST vs2
FBgn0003464	sol	FBgn0032635	CG15141	MIST vs2
FBgn0003464	sol	FBgn0032704	Jwa	MIST vs2
FBgn0003464	sol	FBgn0033056	CG7856	MIST vs2
FBgn0003464	sol	FBgn0033283	CG11635	MIST vs2
FBgn0003464	sol	FBgn0033539	Git	MIST vs2
FBgn0003464	sol	FBgn0033988	pcs	MIST vs2
FBgn0003464	sol	FBgn0034182	SmydA-7	MIST vs2
FBgn0003464	sol	FBgn0034499	Cpr56F	MIST vs2
FBgn0003464	sol	FBgn0034697	GM130	MIST vs2
FBgn0003464	sol	FBgn0034919	CG5569	MIST vs2
FBgn0003464	sol	FBgn0035077	CG9083	MIST vs2
FBgn0003464	sol	FBgn0035097	CG13405	MIST vs2
FBgn0003464	sol	FBgn0035499	Chd64	MIST vs2
FBgn0003464	sol	FBgn0035643	CG13287	MIST vs2
FBgn0003464	sol	FBgn0035766	eco	MIST vs2
FBgn0003464	sol	FBgn0036082	CG12362	MIST vs2
FBgn0003464	sol	FBgn0036311	CG17666	MIST vs2
FBgn0003464	sol	FBgn0036980	RhoBTB	MIST vs2
FBgn0003464	sol	FBgn0037115	CG11249	MIST vs2
FBgn0003464	sol	FBgn0037220	CG14641	MIST vs2
FBgn0003464	sol	FBgn0037254	sac	MIST vs2
FBgn0003464	sol	FBgn0037446	Zif	MIST vs2
FBgn0003464	sol	FBgn0037493	CR10032	MIST vs2
FBgn0003464	sol	FBgn0037621	M1BP	MIST vs2
FBgn0003464	sol	FBgn0037644	CG11964	MIST vs2
FBgn0003464	sol	FBgn0037781	Fancl	MIST vs2
FBgn0003464	sol	FBgn0037921	Zaf1	MIST vs2
FBgn0003464	sol	FBgn0038108	CG7518	MIST vs2
FBgn0003464	sol	FBgn0038126	CG8483	MIST vs2
FBgn0003464	sol	FBgn0038747	RhoGAP92B	MIST vs2
FBgn0003464	sol	FBgn0039740	ZIPIC	MIST vs2
FBgn0003464	sol	FBgn0039846	PNPase	MIST vs2
FBgn0003464	sol	FBgn0040371	CG12470	MIST vs2
FBgn0003464	sol	FBgn0085197	CG34168	MIST vs2
FBgn0003464	sol	FBgn0259896	NimC1	MIST vs2
FBgn0003464	sol	FBgn0267698	Pak	MIST vs2
FBgn0003464	sol	FBgn0286051	Rexo5	MIST vs2
FBgn0003464	sol	FBgn0288631	Yif1	MIST vs2
FBgn0003475	spir	FBgn0014388	sty	MIST vs2
FBgn0003475	spir	FBgn0034430	mip40	MIST vs2
FBgn0003475	spir	FBgn0040529	COX7A	MIST vs2
FBgn0003475	spir	FBgn0050409	CR30409	MIST vs2
FBgn0003475	spir	FBgn0051092	LpR2	MIST vs2
FBgn0003475	spir	FBgn0264493	rdx	MIST vs2
FBgn0003475	spir	FBgn0284245	eEF1alpha1	MIST vs2
FBgn0003475	spir	FBgn0287645	ccb	MIST vs2
FBgn0003479	spn-A	FBgn0004133	blow	MIST vs2
FBgn0003479	spn-A	FBgn0011244	Hsp60B	MIST vs2
FBgn0003479	spn-A	FBgn0011747	Ank	MIST vs2
FBgn0003479	spn-A	FBgn0024989	CG3777	MIST vs2
FBgn0003479	spn-A	FBgn0026751	XRCC1	MIST vs2
FBgn0003479	spn-A	FBgn0029512	Aos1	MIST vs2
FBgn0003479	spn-A	FBgn0030328	Amun	MIST vs2
FBgn0003479	spn-A	FBgn0030630	CG12608	MIST vs2
FBgn0003479	spn-A	FBgn0033225	TTLL12	MIST vs2
FBgn0003479	spn-A	FBgn0033460	Sec24AB	MIST vs2
FBgn0003479	spn-A	FBgn0033636	tou	MIST vs2
FBgn0003479	spn-A	FBgn0034240	MESR4	MIST vs2
FBgn0003479	spn-A	FBgn0034528	CG11180	MIST vs2
FBgn0003479	spn-A	FBgn0034598	CG4266	MIST vs2
FBgn0003479	spn-A	FBgn0035142	Hipk	MIST vs2
FBgn0003479	spn-A	FBgn0036298	nst	MIST vs2
FBgn0003479	spn-A	FBgn0036668	Zcchc7	MIST vs2
FBgn0003479	spn-A	FBgn0037382	Hpr1	MIST vs2
FBgn0003479	spn-A	FBgn0037884	Arfip	MIST vs2
FBgn0003479	spn-A	FBgn0039627	CG11837	MIST vs2
FBgn0003479	spn-A	FBgn0250754	CG42232	MIST vs2
FBgn0003479	spn-A	FBgn0261268	Cul3	MIST vs2
FBgn0003479	spn-A	FBgn0264307	orb2	MIST vs2
FBgn0003479	spn-A	FBgn0267347	squ	MIST vs2
FBgn0003479	spn-A	FBgn0287696	mus302	MIST vs2
FBgn0003480	spn-B	FBgn0004057	Zw	MIST vs2
FBgn0003480	spn-B	FBgn0004373	fwd	MIST vs2
FBgn0003480	spn-B	FBgn0005585	Calr	MIST vs2
FBgn0003480	spn-B	FBgn0020626	Osbp	MIST vs2
FBgn0003480	spn-B	FBgn0025726	unc-13	MIST vs2
FBgn0003480	spn-B	FBgn0027375	RecQ5	MIST vs2
FBgn0003480	spn-B	FBgn0028741	fab1	MIST vs2
FBgn0003480	spn-B	FBgn0034158	CG5522	MIST vs2
FBgn0003480	spn-B	FBgn0034186	CG8950	MIST vs2
FBgn0003480	spn-B	FBgn0035337	CG15877	MIST vs2
FBgn0003480	spn-B	FBgn0037487	thw	MIST vs2
FBgn0003480	spn-B	FBgn0039140	Miro	MIST vs2
FBgn0003480	spn-B	FBgn0039313	CG11892	MIST vs2
FBgn0003480	spn-B	FBgn0039600	Prp39	MIST vs2
FBgn0003480	spn-B	FBgn0041096	rols	MIST vs2
FBgn0003480	spn-B	FBgn0050169	Brca2	MIST vs2
FBgn0003480	spn-B	FBgn0052532	CG32532	MIST vs2
FBgn0003480	spn-B	FBgn0085412	kmr	MIST vs2
FBgn0003480	spn-B	FBgn0250788	beta-Spec	MIST vs2
FBgn0003480	spn-B	FBgn0260442	rhea	MIST vs2
FBgn0003480	spn-B	FBgn0260970	Ubr3	MIST vs2
FBgn0003480	spn-B	FBgn0261722	fwe	MIST vs2
FBgn0003480	spn-B	FBgn0261836	Msp300	MIST vs2
FBgn0003480	spn-B	FBgn0283724	Girdin	MIST vs2
FBgn0003480	spn-B	FBgn0286070	cnk	MIST vs2
FBgn0003486	spo	FBgn0013272	Gp150	MIST vs2
FBgn0003486	spo	FBgn0030937	CG15042	MIST vs2
FBgn0003486	spo	FBgn0039120	Nup98-96	MIST vs2
FBgn0003495	spz	FBgn0025613	CG3081	MIST vs2
FBgn0003495	spz	FBgn0038576	Arp5	MIST vs2
FBgn0003502	Btk29A	FBgn0003731	Egfr	MIST vs2
FBgn0003502	Btk29A	FBgn0003892	ptc	MIST vs2
FBgn0003502	Btk29A	FBgn0014388	sty	MIST vs2
FBgn0003502	Btk29A	FBgn0022800	Cad96Ca	MIST vs2
FBgn0003502	Btk29A	FBgn0032006	Pvr	MIST vs2
FBgn0003502	Btk29A	FBgn0033875	CG6357	MIST vs2
FBgn0003502	Btk29A	FBgn0034259	P32	MIST vs2
FBgn0003502	Btk29A	FBgn0035006	CG4563	MIST vs2
FBgn0003502	Btk29A	FBgn0036157	CG7560	MIST vs2
FBgn0003502	Btk29A	FBgn0038772	mdlc	MIST vs2
FBgn0003502	Btk29A	FBgn0263980	Stacl	MIST vs2
FBgn0003507	srp	FBgn0026317	Tsc1	MIST vs2
FBgn0003507	srp	FBgn0037563	CG11672	MIST vs2
FBgn0003510	Sry-alpha	FBgn0010620	CG10939	MIST vs2
FBgn0003510	Sry-alpha	FBgn0010621	CCT5	MIST vs2
FBgn0003510	Sry-alpha	FBgn0010772	Xe7	MIST vs2
FBgn0003510	Sry-alpha	FBgn0013275	Hsp70Aa	MIST vs2
FBgn0003510	Sry-alpha	FBgn0013276	Hsp70Ab	MIST vs2
FBgn0003510	Sry-alpha	FBgn0013277	Hsp70Ba	MIST vs2
FBgn0003510	Sry-alpha	FBgn0013278	Hsp70Bb	MIST vs2
FBgn0003510	Sry-alpha	FBgn0013279	Hsp70Bc	MIST vs2
FBgn0003510	Sry-alpha	FBgn0020618	Rack1	MIST vs2
FBgn0003510	Sry-alpha	FBgn0027081	ThrRS	MIST vs2
FBgn0003510	Sry-alpha	FBgn0027335	Rip11	MIST vs2
FBgn0003510	Sry-alpha	FBgn0030136	RpS28b	MIST vs2
FBgn0003510	Sry-alpha	FBgn0030716	CG9170	MIST vs2
FBgn0003510	Sry-alpha	FBgn0030970	CG7326	MIST vs2
FBgn0003510	Sry-alpha	FBgn0034692	CG13502	MIST vs2
FBgn0003510	Sry-alpha	FBgn0034816	CG3085	MIST vs2
FBgn0003510	Sry-alpha	FBgn0035988	CG3982	MIST vs2
FBgn0003510	Sry-alpha	FBgn0036203	Muc68D	MIST vs2
FBgn0003510	Sry-alpha	FBgn0036915	Prp3	MIST vs2
FBgn0003510	Sry-alpha	FBgn0037182	ArfGAP3	MIST vs2
FBgn0003510	Sry-alpha	FBgn0037234	CG9795	MIST vs2
FBgn0003510	Sry-alpha	FBgn0037943	CG14722	MIST vs2
FBgn0003510	Sry-alpha	FBgn0040385	CG12496	MIST vs2
FBgn0003510	Sry-alpha	FBgn0051354	Hsp70Bbb	MIST vs2
FBgn0003510	Sry-alpha	FBgn0086686	l(3)L1231	MIST vs2
FBgn0003510	Sry-alpha	FBgn0259923	Septin4	MIST vs2
FBgn0003510	Sry-alpha	FBgn0287873	zip	MIST vs2
FBgn0003511	Sry-beta	FBgn0024846	p38b	MIST vs2
FBgn0003511	Sry-beta	FBgn0037619	CG8159	MIST vs2
FBgn0003511	Sry-beta	FBgn0250785	vari	MIST vs2
FBgn0003511	Sry-beta	FBgn0261270	Sps1	MIST vs2
FBgn0003511	Sry-beta	FBgn0263934	esn	MIST vs2
FBgn0003515	st	FBgn0034051	Mlf	MIST vs2
FBgn0003517	sta	FBgn0034259	P32	MIST vs2
FBgn0003517	sta	FBgn0034816	CG3085	MIST vs2
FBgn0003517	sta	FBgn0037050	ICA69	MIST vs2
FBgn0003517	sta	FBgn0037843	CG4511	MIST vs2
FBgn0003517	sta	FBgn0039858	CycG	MIST vs2
FBgn0003517	sta	FBgn0066101	LpR1	MIST vs2
FBgn0003520	stau	FBgn0031455	Snapin	MIST vs2
FBgn0003520	stau	FBgn0034743	RpS16	MIST vs2
FBgn0003525	stg	FBgn0005355	Su(fu)	MIST vs2
FBgn0003525	stg	FBgn0025838	CG2652	MIST vs2
FBgn0003525	stg	FBgn0033723	CG13155	MIST vs2
FBgn0003525	stg	FBgn0037102	CRIF	MIST vs2
FBgn0003525	stg	FBgn0038586	CG7168	MIST vs2
FBgn0003525	stg	FBgn0039859	Mnat9	MIST vs2
FBgn0003525	stg	FBgn0259715	CG42369	MIST vs2
FBgn0003525	stg	FBgn0261565	Lmpt	MIST vs2
FBgn0003527	stil	FBgn0052311	zormin	MIST vs2
FBgn0003545	sub	FBgn0011277	HLH4C	MIST vs2
FBgn0003545	sub	FBgn0031626	CG15631	MIST vs2
FBgn0003545	sub	FBgn0032618	CG31743	MIST vs2
FBgn0003545	sub	FBgn0034109	CG7747	MIST vs2
FBgn0003545	sub	FBgn0037339	Pi4KIIalpha	MIST vs2
FBgn0003545	sub	FBgn0038952	CG7069	MIST vs2
FBgn0003557	Su(dx)	FBgn0003892	ptc	MIST vs2
FBgn0003557	Su(dx)	FBgn0035617	l(3)psg2	MIST vs2
FBgn0003557	Su(dx)	FBgn0035643	CG13287	MIST vs2
FBgn0003557	Su(dx)	FBgn0261562	CG42676	MIST vs2
FBgn0003567	su(Hw)	FBgn0019650	toy	MIST vs2
FBgn0003567	su(Hw)	FBgn0026077	Gasp	MIST vs2
FBgn0003567	su(Hw)	FBgn0262116	RNASEK	MIST vs2
FBgn0003575	su(sable)	FBgn0031849	CG11327	MIST vs2
FBgn0003575	su(sable)	FBgn0033710	CG17739	MIST vs2
FBgn0003598	Su(var)3-7	FBgn0011660	Pms2	MIST vs2
FBgn0003598	Su(var)3-7	FBgn0030082	HP1b	MIST vs2
FBgn0003598	Su(var)3-7	FBgn0030724	Nipsnap	MIST vs2
FBgn0003598	Su(var)3-7	FBgn0031224	CG11454	MIST vs2
FBgn0003598	Su(var)3-7	FBgn0033547	CG12935	MIST vs2
FBgn0003598	Su(var)3-7	FBgn0039019	HP1c	MIST vs2
FBgn0003598	Su(var)3-7	FBgn0263755	Su(var)3-9	MIST vs2
FBgn0003607	Su(var)205	FBgn0005558	ey	MIST vs2
FBgn0003607	Su(var)205	FBgn0010328	woc	MIST vs2
FBgn0003607	Su(var)205	FBgn0028526	CG15293	MIST vs2
FBgn0003607	Su(var)205	FBgn0030318	rho-4	MIST vs2
FBgn0003607	Su(var)205	FBgn0031377	CG15356	MIST vs2
FBgn0003607	Su(var)205	FBgn0034416	CG15109	MIST vs2
FBgn0003607	Su(var)205	FBgn0034837	RpL22-like	MIST vs2
FBgn0003607	Su(var)205	FBgn0050101	Vajk4	MIST vs2
FBgn0003612	Su(var)2-10	FBgn0020299	stumps	MIST vs2
FBgn0003612	Su(var)2-10	FBgn0024987	ssx	MIST vs2
FBgn0003612	Su(var)2-10	FBgn0034009	CG8155	MIST vs2
FBgn0003612	Su(var)2-10	FBgn0038972	CG7054	MIST vs2
FBgn0003638	su(w[a])	FBgn0036827	CG6843	MIST vs2
FBgn0003638	su(w[a])	FBgn0038454	CG10324	MIST vs2
FBgn0003638	su(w[a])	FBgn0038529	CG14323	MIST vs2
FBgn0003638	su(w[a])	FBgn0051211	CG31211	MIST vs2
FBgn0003638	su(w[a])	FBgn0051550	CG31550	MIST vs2
FBgn0003651	svp	FBgn0019650	toy	MIST vs2
FBgn0003654	sw	FBgn0031850	Tsp	MIST vs2
FBgn0003654	sw	FBgn0034423	tbrd-2	MIST vs2
FBgn0003655	swa	FBgn0026141	Cdlc2	MIST vs2
FBgn0003655	swa	FBgn0032150	CG13123	MIST vs2
FBgn0003655	swa	FBgn0033971	CG10209	MIST vs2
FBgn0003655	swa	FBgn0035453	CG10357	MIST vs2
FBgn0003655	swa	FBgn0036186	CG6071	MIST vs2
FBgn0003655	swa	FBgn0037000	ZnT77C	MIST vs2
FBgn0003655	swa	FBgn0037467	Ufl1	MIST vs2
FBgn0003655	swa	FBgn0040064	yip2	MIST vs2
FBgn0003655	swa	FBgn0053129	CG33129	MIST vs2
FBgn0003655	swa	FBgn0053970	osy	MIST vs2
FBgn0003660	Syb	FBgn0011826	Pp2B-14D	MIST vs2
FBgn0003660	Syb	FBgn0025726	unc-13	MIST vs2
FBgn0003660	Syb	FBgn0261015	Pif1A	MIST vs2
FBgn0003660	Syb	FBgn0263108	BtbVII	MIST vs2
FBgn0003660	Syb	FBgn0267912	CanA-14F	MIST vs2
FBgn0003676	CCT1	FBgn0028539	Eato	MIST vs2
FBgn0003676	CCT1	FBgn0029873	CG3918	MIST vs2
FBgn0003676	CCT1	FBgn0035510	Cpr64Aa	MIST vs2
FBgn0003676	CCT1	FBgn0042129	OS9	MIST vs2
FBgn0003683	term	FBgn0003944	Ubx	MIST vs2
FBgn0003683	term	FBgn0004863	C15	MIST vs2
FBgn0003683	term	FBgn0020249	stck	MIST vs2
FBgn0003683	term	FBgn0023526	CG2865	MIST vs2
FBgn0003683	term	FBgn0025381	rush	MIST vs2
FBgn0003683	term	FBgn0025613	CG3081	MIST vs2
FBgn0003683	term	FBgn0027588	GCS2alpha	MIST vs2
FBgn0003683	term	FBgn0029067	Dd	MIST vs2
FBgn0003683	term	FBgn0029133	REG	MIST vs2
FBgn0003683	term	FBgn0029134	Prosbeta5	MIST vs2
FBgn0003683	term	FBgn0030748	Traf-like	MIST vs2
FBgn0003683	term	FBgn0031148	Cbs	MIST vs2
FBgn0003683	term	FBgn0031626	CG15631	MIST vs2
FBgn0003683	term	FBgn0032004	CG8292	MIST vs2
FBgn0003683	term	FBgn0032127	CG13114	MIST vs2
FBgn0003683	term	FBgn0032812	Hakai	MIST vs2
FBgn0003683	term	FBgn0033787	CG13321	MIST vs2
FBgn0003683	term	FBgn0034201	CG17290	MIST vs2
FBgn0003683	term	FBgn0035203	Acat2	MIST vs2
FBgn0003683	term	FBgn0036112	CG14147	MIST vs2
FBgn0003683	term	FBgn0036274	CG4328	MIST vs2
FBgn0003683	term	FBgn0036924	hale	MIST vs2
FBgn0003683	term	FBgn0037183	CG14451	MIST vs2
FBgn0003683	term	FBgn0037493	CR10032	MIST vs2
FBgn0003683	term	FBgn0039066	EloA	MIST vs2
FBgn0003683	term	FBgn0039408	CG14551	MIST vs2
FBgn0003683	term	FBgn0039972	Marf1	MIST vs2
FBgn0003683	term	FBgn0053138	AGBE	MIST vs2
FBgn0003683	term	FBgn0053213	Boh1	MIST vs2
FBgn0003683	term	FBgn0264574	Glut1	MIST vs2
FBgn0003687	Tbp	FBgn0025456	CREG	MIST vs2
FBgn0003687	Tbp	FBgn0040784	karr	MIST vs2
FBgn0003687	Tbp	FBgn0085361	CG34332	MIST vs2
FBgn0003701	thr	FBgn0032281	CG17107	MIST vs2
FBgn0003714	tko	FBgn0034416	CG15109	MIST vs2
FBgn0003719	tld	FBgn0283712	LIMK1	MIST vs2
FBgn0003720	tll	FBgn0004863	C15	MIST vs2
FBgn0003720	tll	FBgn0005427	ewg	MIST vs2
FBgn0003720	tll	FBgn0010217	ATPsynbeta	MIST vs2
FBgn0003720	tll	FBgn0011666	msi	MIST vs2
FBgn0003720	tll	FBgn0020496	CtBP	MIST vs2
FBgn0003720	tll	FBgn0029955	CG15478	MIST vs2
FBgn0003720	tll	FBgn0030244	CG2157	MIST vs2
FBgn0003720	tll	FBgn0032789	CG13083	MIST vs2
FBgn0003720	tll	FBgn0033702	CG8854	MIST vs2
FBgn0003720	tll	FBgn0036594	CG13047	MIST vs2
FBgn0003720	tll	FBgn0040098	lectin-29Ca	MIST vs2
FBgn0003720	tll	FBgn0051029	CG31029	MIST vs2
FBgn0003720	tll	FBgn0260743	GC1	MIST vs2
FBgn0003720	tll	FBgn0266100	CG44837	MIST vs2
FBgn0003721	Tm1	FBgn0031251	CG4213	MIST vs2
FBgn0003721	Tm1	FBgn0038977	CG5376	MIST vs2
FBgn0003721	Tm1	FBgn0039129	RpS19b	MIST vs2
FBgn0003721	Tm1	FBgn0051368	CG31368	MIST vs2
FBgn0003721	Tm1	FBgn0061196	CG15468	MIST vs2
FBgn0003731	Egfr	FBgn0010583	dock	MIST vs2
FBgn0003731	Egfr	FBgn0020622	Pi3K21B	MIST vs2
FBgn0003731	Egfr	FBgn0023479	teq	MIST vs2
FBgn0003731	Egfr	FBgn0024811	Crk	MIST vs2
FBgn0003731	Egfr	FBgn0026238	gus	MIST vs2
FBgn0003731	Egfr	FBgn0028717	Lnk	MIST vs2
FBgn0003731	Egfr	FBgn0039269	veli	MIST vs2
FBgn0003731	Egfr	FBgn0053993	Egfrap	MIST vs2
FBgn0003731	Egfr	FBgn0264959	Src42A	MIST vs2
FBgn0003733	tor	FBgn0037020	Pex14	MIST vs2
FBgn0003741	tra	FBgn0011715	Snr1	MIST vs2
FBgn0003742	tra2	FBgn0023479	teq	MIST vs2
FBgn0003742	tra2	FBgn0035213	CG2199	MIST vs2
FBgn0003744	trc	FBgn0036395	CG17361	MIST vs2
FBgn0003747	Gr5a	FBgn0026602	Adk3	MIST vs2
FBgn0003748	Treh	FBgn0004003	wbl	MIST vs2
FBgn0003748	Treh	FBgn0030105	CG15369	MIST vs2
FBgn0003748	Treh	FBgn0030837	CG8661	MIST vs2
FBgn0003748	Treh	FBgn0031302	CG14340	MIST vs2
FBgn0003748	Treh	FBgn0031489	CG17224	MIST vs2
FBgn0003748	Treh	FBgn0032322	CG16743	MIST vs2
FBgn0003748	Treh	FBgn0032896	CG14400	MIST vs2
FBgn0003748	Treh	FBgn0033512	CG12902	MIST vs2
FBgn0003748	Treh	FBgn0034899	CG13560	MIST vs2
FBgn0003748	Treh	FBgn0035873	CG13670	MIST vs2
FBgn0003748	Treh	FBgn0052548	CG32548	MIST vs2
FBgn0003748	Treh	FBgn0264270	Sxl	MIST vs2
FBgn0003751	trk	FBgn0031849	CG11327	MIST vs2
FBgn0003862	trx	FBgn0005355	Su(fu)	MIST vs2
FBgn0003862	trx	FBgn0011660	Pms2	MIST vs2
FBgn0003862	trx	FBgn0031103	CG12679	MIST vs2
FBgn0003863	alphaTry	FBgn0033283	CG11635	MIST vs2
FBgn0003863	alphaTry	FBgn0034994	Ir60a	MIST vs2
FBgn0003863	alphaTry	FBgn0041096	rols	MIST vs2
FBgn0003863	alphaTry	FBgn0285955	cv-c	MIST vs2
FBgn0003865	tsg	FBgn0024250	brk	MIST vs2
FBgn0003865	tsg	FBgn0029783	Sirt4	MIST vs2
FBgn0003865	tsg	FBgn0032812	Hakai	MIST vs2
FBgn0003865	tsg	FBgn0033721	CG13159	MIST vs2
FBgn0003865	tsg	FBgn0263512	Vsx2	MIST vs2
FBgn0003866	tsh	FBgn0010786	l(3)02640	MIST vs2
FBgn0003866	tsh	FBgn0014037	Su(Tpl)	MIST vs2
FBgn0003866	tsh	FBgn0026372	RpL23A	MIST vs2
FBgn0003866	tsh	FBgn0029148	NHP2	MIST vs2
FBgn0003866	tsh	FBgn0034512	Bbd	MIST vs2
FBgn0003866	tsh	FBgn0035471	Sc2	MIST vs2
FBgn0003866	tsh	FBgn0036352	CG14110	MIST vs2
FBgn0003866	tsh	FBgn0284243	betaTub56D	MIST vs2
FBgn0003870	ttk	FBgn0004647	N	MIST vs2
FBgn0003870	ttk	FBgn0011217	eff	MIST vs2
FBgn0003870	ttk	FBgn0011660	Pms2	MIST vs2
FBgn0003870	ttk	FBgn0011725	twin	MIST vs2
FBgn0003870	ttk	FBgn0023177	Pp4-19C	MIST vs2
FBgn0003870	ttk	FBgn0023516	Pex5	MIST vs2
FBgn0003870	ttk	FBgn0026262	Taf3	MIST vs2
FBgn0003870	ttk	FBgn0029740	CG12680	MIST vs2
FBgn0003870	ttk	FBgn0030400	Pits	MIST vs2
FBgn0003870	ttk	FBgn0031610	Paris	MIST vs2
FBgn0003870	ttk	FBgn0031849	CG11327	MIST vs2
FBgn0003870	ttk	FBgn0032029	CG17292	MIST vs2
FBgn0003870	ttk	FBgn0032671	JMJD4	MIST vs2
FBgn0003870	ttk	FBgn0032812	Hakai	MIST vs2
FBgn0003870	ttk	FBgn0034259	P32	MIST vs2
FBgn0003870	ttk	FBgn0035691	CG7386	MIST vs2
FBgn0003870	ttk	FBgn0038566	bard	MIST vs2
FBgn0003870	ttk	FBgn0039395	CG14546	MIST vs2
FBgn0003870	ttk	FBgn0039943	CG17168	MIST vs2
FBgn0003870	ttk	FBgn0051365	CG31365	MIST vs2
FBgn0003870	ttk	FBgn0250757	kumpel	MIST vs2
FBgn0003870	ttk	FBgn0259794	sinah	MIST vs2
FBgn0003870	ttk	FBgn0259896	NimC1	MIST vs2
FBgn0003870	ttk	FBgn0263118	tx	MIST vs2
FBgn0003882	tub	FBgn0014141	cher	MIST vs2
FBgn0003882	tub	FBgn0027356	Amph	MIST vs2
FBgn0003882	tub	FBgn0031055	et	MIST vs2
FBgn0003882	tub	FBgn0038145	Droj2	MIST vs2
FBgn0003884	alphaTub84B	FBgn0004647	N	MIST vs2
FBgn0003884	alphaTub84B	FBgn0027052	STUB1	MIST vs2
FBgn0003884	alphaTub84B	FBgn0027609	morgue	MIST vs2
FBgn0003884	alphaTub84B	FBgn0028530	mTTF	MIST vs2
FBgn0003884	alphaTub84B	FBgn0028902	Tektin-A	MIST vs2
FBgn0003884	alphaTub84B	FBgn0030748	Traf-like	MIST vs2
FBgn0003884	alphaTub84B	FBgn0031607	Secp43	MIST vs2
FBgn0003884	alphaTub84B	FBgn0036118	Blos2	MIST vs2
FBgn0003884	alphaTub84B	FBgn0036622	Agpat4	MIST vs2
FBgn0003884	alphaTub84B	FBgn0037467	Ufl1	MIST vs2
FBgn0003884	alphaTub84B	FBgn0037493	CR10032	MIST vs2
FBgn0003884	alphaTub84B	FBgn0042094	Ak3	MIST vs2
FBgn0003884	alphaTub84B	FBgn0053193	sav	MIST vs2
FBgn0003885	alphaTub84D	FBgn0037001	ND-39	MIST vs2
FBgn0003889	betaTub85D	FBgn0259246	brp	MIST vs2
FBgn0003892	ptc	FBgn0003896	tup	MIST vs2
FBgn0003892	ptc	FBgn0004657	mys	MIST vs2
FBgn0003892	ptc	FBgn0004915	TfIIB	MIST vs2
FBgn0003892	ptc	FBgn0010238	Lac	MIST vs2
FBgn0003892	ptc	FBgn0011300	babo	MIST vs2
FBgn0003892	ptc	FBgn0011606	Klp3A	MIST vs2
FBgn0003892	ptc	FBgn0011661	Moe	MIST vs2
FBgn0003892	ptc	FBgn0014141	cher	MIST vs2
FBgn0003892	ptc	FBgn0014863	Mlp84B	MIST vs2
FBgn0003892	ptc	FBgn0015288	RpL22	MIST vs2
FBgn0003892	ptc	FBgn0016797	fz2	MIST vs2
FBgn0003892	ptc	FBgn0020249	stck	MIST vs2
FBgn0003892	ptc	FBgn0020309	crol	MIST vs2
FBgn0003892	ptc	FBgn0021795	Tapdelta	MIST vs2
FBgn0003892	ptc	FBgn0022699	D19B	MIST vs2
FBgn0003892	ptc	FBgn0024189	sns	MIST vs2
FBgn0003892	ptc	FBgn0026313	X11L	MIST vs2
FBgn0003892	ptc	FBgn0026375	RhoGAPp190	MIST vs2
FBgn0003892	ptc	FBgn0026400	Noa36	MIST vs2
FBgn0003892	ptc	FBgn0027499	wde	MIST vs2
FBgn0003892	ptc	FBgn0027835	Dp1	MIST vs2
FBgn0003892	ptc	FBgn0028422	GluRIID	MIST vs2
FBgn0003892	ptc	FBgn0029911	CG14435	MIST vs2
FBgn0003892	ptc	FBgn0029944	Dok	MIST vs2
FBgn0003892	ptc	FBgn0030012	CG18262	MIST vs2
FBgn0003892	ptc	FBgn0030600	hiw	MIST vs2
FBgn0003892	ptc	FBgn0030674	HUWE1	MIST vs2
FBgn0003892	ptc	FBgn0030761	CG9784	MIST vs2
FBgn0003892	ptc	FBgn0031719	CG18269	MIST vs2
FBgn0003892	ptc	FBgn0032153	CG4537	MIST vs2
FBgn0003892	ptc	FBgn0032295	CG12299	MIST vs2
FBgn0003892	ptc	FBgn0032979	Clamp	MIST vs2
FBgn0003892	ptc	FBgn0033663	ERp60	MIST vs2
FBgn0003892	ptc	FBgn0034114	CG4282	MIST vs2
FBgn0003892	ptc	FBgn0034418	CG15118	MIST vs2
FBgn0003892	ptc	FBgn0034570	CG10543	MIST vs2
FBgn0003892	ptc	FBgn0035047	Pof	MIST vs2
FBgn0003892	ptc	FBgn0035245	GC	MIST vs2
FBgn0003892	ptc	FBgn0035357	MEP-1	MIST vs2
FBgn0003892	ptc	FBgn0035375	Pgant6	MIST vs2
FBgn0003892	ptc	FBgn0035488	CG11593	MIST vs2
FBgn0003892	ptc	FBgn0035812	CG7457	MIST vs2
FBgn0003892	ptc	FBgn0037099	CG7173	MIST vs2
FBgn0003892	ptc	FBgn0037344	CG2926	MIST vs2
FBgn0003892	ptc	FBgn0037442	gzl	MIST vs2
FBgn0003892	ptc	FBgn0038532	CG14322	MIST vs2
FBgn0003892	ptc	FBgn0038566	bard	MIST vs2
FBgn0003892	ptc	FBgn0039875	sip3	MIST vs2
FBgn0003892	ptc	FBgn0041180	Tep4	MIST vs2
FBgn0003892	ptc	FBgn0046247	CG5938	MIST vs2
FBgn0003892	ptc	FBgn0051721	Trim9	MIST vs2
FBgn0003892	ptc	FBgn0052311	zormin	MIST vs2
FBgn0003892	ptc	FBgn0052529	Hers	MIST vs2
FBgn0003892	ptc	FBgn0053087	LRP1	MIST vs2
FBgn0003892	ptc	FBgn0053208	Mical	MIST vs2
FBgn0003892	ptc	FBgn0053519	Unc-89	MIST vs2
FBgn0003892	ptc	FBgn0083969	CG34133	MIST vs2
FBgn0003892	ptc	FBgn0250786	Chd1	MIST vs2
FBgn0003892	ptc	FBgn0259735	mtgo	MIST vs2
FBgn0003892	ptc	FBgn0260243	E(var)3-9	MIST vs2
FBgn0003892	ptc	FBgn0260486	Ziz	MIST vs2
FBgn0003892	ptc	FBgn0260653	serp	MIST vs2
FBgn0003892	ptc	FBgn0260767	CG42565	MIST vs2
FBgn0003892	ptc	FBgn0261260	mgl	MIST vs2
FBgn0003892	ptc	FBgn0261387	CG17528	MIST vs2
FBgn0003892	ptc	FBgn0261458	capt	MIST vs2
FBgn0003892	ptc	FBgn0261549	rdgA	MIST vs2
FBgn0003892	ptc	FBgn0262593	Shab	MIST vs2
FBgn0003892	ptc	FBgn0262647	Nup160	MIST vs2
FBgn0003892	ptc	FBgn0264273	Sema2b	MIST vs2
FBgn0003892	ptc	FBgn0264442	ab	MIST vs2
FBgn0003892	ptc	FBgn0266084	Fhos	MIST vs2
FBgn0003892	ptc	FBgn0266696	Svil	MIST vs2
FBgn0003892	ptc	FBgn0266918	CG32486	MIST vs2
FBgn0003892	ptc	FBgn0270924	zf30C	MIST vs2
FBgn0003892	ptc	FBgn0283525	l(2)10685	MIST vs2
FBgn0003892	ptc	FBgn0284408	trol	MIST vs2
FBgn0003892	ptc	FBgn0286778	CG46385	MIST vs2
FBgn0003896	tup	FBgn0014863	Mlp84B	MIST vs2
FBgn0003896	tup	FBgn0023517	Pgam5	MIST vs2
FBgn0003896	tup	FBgn0025463	Bap60	MIST vs2
FBgn0003896	tup	FBgn0027572	ACOX1	MIST vs2
FBgn0003896	tup	FBgn0028734	Fmr1	MIST vs2
FBgn0003896	tup	FBgn0032020	strat	MIST vs2
FBgn0003896	tup	FBgn0033538	CG11883	MIST vs2
FBgn0003896	tup	FBgn0038055	trus	MIST vs2
FBgn0003896	tup	FBgn0052369	CG32369	MIST vs2
FBgn0003941	RpL40	FBgn0011217	eff	MIST vs2
FBgn0003941	RpL40	FBgn0015283	Rpn10	MIST vs2
FBgn0003941	RpL40	FBgn0029867	CG3847	MIST vs2
FBgn0003941	RpL40	FBgn0030753	rngo	MIST vs2
FBgn0003941	RpL40	FBgn0031057	Ubqn	MIST vs2
FBgn0003941	RpL40	FBgn0034179	CG6805	MIST vs2
FBgn0003941	RpL40	FBgn0036318	Wbp2	MIST vs2
FBgn0003941	RpL40	FBgn0036790	AstC-R1	MIST vs2
FBgn0003941	RpL40	FBgn0037921	Zaf1	MIST vs2
FBgn0003941	RpL40	FBgn0038869	Smyd5	MIST vs2
FBgn0003941	RpL40	FBgn0039310	CG11878	MIST vs2
FBgn0003941	RpL40	FBgn0039343	CG5111	MIST vs2
FBgn0003941	RpL40	FBgn0039638	dgt6	MIST vs2
FBgn0003941	RpL40	FBgn0040786	CG14104	MIST vs2
FBgn0003941	RpL40	FBgn0066101	LpR1	MIST vs2
FBgn0003941	RpL40	FBgn0086558	Ubi-p5E	MIST vs2
FBgn0003941	RpL40	FBgn0086704	stops	MIST vs2
FBgn0003941	RpL40	FBgn0261931	Hecw	MIST vs2
FBgn0003942	RpS27A	FBgn0015400	kek2	MIST vs2
FBgn0003942	RpS27A	FBgn0027572	ACOX1	MIST vs2
FBgn0003942	RpS27A	FBgn0030373	moon	MIST vs2
FBgn0003942	RpS27A	FBgn0031607	Secp43	MIST vs2
FBgn0003942	RpS27A	FBgn0031631	CG3225	MIST vs2
FBgn0003942	RpS27A	FBgn0032493	Mabi	MIST vs2
FBgn0003942	RpS27A	FBgn0032660	elfless	MIST vs2
FBgn0003942	RpS27A	FBgn0034002	CG8079	MIST vs2
FBgn0003942	RpS27A	FBgn0034416	CG15109	MIST vs2
FBgn0003942	RpS27A	FBgn0035097	CG13405	MIST vs2
FBgn0003942	RpS27A	FBgn0035189	CG9119	MIST vs2
FBgn0003942	RpS27A	FBgn0035691	CG7386	MIST vs2
FBgn0003942	RpS27A	FBgn0035793	CG7546	MIST vs2
FBgn0003942	RpS27A	FBgn0038244	CG7987	MIST vs2
FBgn0003942	RpS27A	FBgn0039343	CG5111	MIST vs2
FBgn0003942	RpS27A	FBgn0039829	CG15561	MIST vs2
FBgn0003942	RpS27A	FBgn0042630	Sox21b	MIST vs2
FBgn0003942	RpS27A	FBgn0050044	s-cup	MIST vs2
FBgn0003942	RpS27A	FBgn0051373	CG31373	MIST vs2
FBgn0003942	RpS27A	FBgn0053531	Ddr	MIST vs2
FBgn0003942	RpS27A	FBgn0260632	dl	MIST vs2
FBgn0003942	RpS27A	FBgn0265416	Neto	MIST vs2
FBgn0003943	Ubi-p63E	FBgn0028360	Cdc7	MIST vs2
FBgn0003943	Ubi-p63E	FBgn0034049	bdg	MIST vs2
FBgn0003943	Ubi-p63E	FBgn0039343	CG5111	MIST vs2
FBgn0003943	Ubi-p63E	FBgn0039589	CG9986	MIST vs2
FBgn0003943	Ubi-p63E	FBgn0041171	ago	MIST vs2
FBgn0003943	Ubi-p63E	FBgn0085421	Epac	MIST vs2
FBgn0003943	Ubi-p63E	FBgn0261931	Hecw	MIST vs2
FBgn0003943	Ubi-p63E	FBgn0283535	Vha26	MIST vs2
FBgn0003944	Ubx	FBgn0004108	Nrt	MIST vs2
FBgn0003944	Ubx	FBgn0004507	GlyP	MIST vs2
FBgn0003944	Ubx	FBgn0010774	Ref1	MIST vs2
FBgn0003944	Ubx	FBgn0011596	fzo	MIST vs2
FBgn0003944	Ubx	FBgn0019960	Mitofilin	MIST vs2
FBgn0003944	Ubx	FBgn0024921	Tnpo	MIST vs2
FBgn0003944	Ubx	FBgn0028573	prc	MIST vs2
FBgn0003944	Ubx	FBgn0028689	Rpn6	MIST vs2
FBgn0003944	Ubx	FBgn0030507	CG11164	MIST vs2
FBgn0003944	Ubx	FBgn0035997	phol	MIST vs2
FBgn0003944	Ubx	FBgn0036439	CG13474	MIST vs2
FBgn0003944	Ubx	FBgn0036895	ms(3)76Cc	MIST vs2
FBgn0003944	Ubx	FBgn0037330	mRpL44	MIST vs2
FBgn0003944	Ubx	FBgn0045842	yuri	MIST vs2
FBgn0003944	Ubx	FBgn0051613	His3:CG31613	MIST vs2
FBgn0003944	Ubx	FBgn0051618	His2A:CG31618	MIST vs2
FBgn0003944	Ubx	FBgn0260799	p120ctn	MIST vs2
FBgn0003944	Ubx	FBgn0263603	Zn72D	MIST vs2
FBgn0003944	Ubx	FBgn0270924	zf30C	MIST vs2
FBgn0003944	Ubx	FBgn0283473	S6KL	MIST vs2
FBgn0003961	Uro	FBgn0014184	Oda	MIST vs2
FBgn0003961	Uro	FBgn0027600	obst-B	MIST vs2
FBgn0003961	Uro	FBgn0036591	CG13050	MIST vs2
FBgn0003961	Uro	FBgn0037994	eIF3d2	MIST vs2
FBgn0003961	Uro	FBgn0038161	CG9269	MIST vs2
FBgn0003961	Uro	FBgn0043841	vir-1	MIST vs2
FBgn0003961	Uro	FBgn0051797	CG31797	MIST vs2
FBgn0003961	Uro	FBgn0086779	step	MIST vs2
FBgn0003964	usp	FBgn0003964	usp	MIST vs2
FBgn0003964	usp	FBgn0017418	ari-1	MIST vs2
FBgn0003964	usp	FBgn0029789	PGAP1	MIST vs2
FBgn0003964	usp	FBgn0086908	egg	MIST vs2
FBgn0003964	usp	FBgn0250842	CG17575	MIST vs2
FBgn0003969	vap	FBgn0027592	MED15	MIST vs2
FBgn0003969	vap	FBgn0260450	CalpC	MIST vs2
FBgn0003975	vg	FBgn0011244	Hsp60B	MIST vs2
FBgn0003975	vg	FBgn0030003	CG2116	MIST vs2
FBgn0003975	vg	FBgn0030278	CG15200	MIST vs2
FBgn0003975	vg	FBgn0035638	Tektin-C	MIST vs2
FBgn0003975	vg	FBgn0041582	tamo	MIST vs2
FBgn0003975	vg	FBgn0042102	CG18745	MIST vs2
FBgn0003975	vg	FBgn0260943	Rbp6	MIST vs2
FBgn0003977	vir	FBgn0031896	CG4502	MIST vs2
FBgn0003977	vir	FBgn0031971	Sirup	MIST vs2
FBgn0003977	vir	FBgn0035959	CG4911	MIST vs2
FBgn0003977	vir	FBgn0037620	ranshi	MIST vs2
FBgn0003977	vir	FBgn0038815	CG5466	MIST vs2
FBgn0003978	vls	FBgn0261597	RpS26	MIST vs2
FBgn0003978	vls	FBgn0264270	Sxl	MIST vs2
FBgn0003979	Vm26Aa	FBgn0031057	Ubqn	MIST vs2
FBgn0003980	Vm26Ab	FBgn0026878	CG4325	MIST vs2
FBgn0003980	Vm26Ab	FBgn0031768	IPIP	MIST vs2
FBgn0003980	Vm26Ab	FBgn0034697	GM130	MIST vs2
FBgn0003980	Vm26Ab	FBgn0037621	M1BP	MIST vs2
FBgn0003980	Vm26Ab	FBgn0039395	CG14546	MIST vs2
FBgn0003980	Vm26Ab	FBgn0039589	CG9986	MIST vs2
FBgn0003980	Vm26Ab	FBgn0041582	tamo	MIST vs2
FBgn0003980	Vm26Ab	FBgn0052732	Setd3	MIST vs2
FBgn0003980	Vm26Ab	FBgn0264307	orb2	MIST vs2
FBgn0003983	Vm34Ca	FBgn0011272	RpL13	MIST vs2
FBgn0003983	Vm34Ca	FBgn0031057	Ubqn	MIST vs2
FBgn0003983	Vm34Ca	FBgn0032640	Sgt	MIST vs2
FBgn0003983	Vm34Ca	FBgn0038788	Sirt2	MIST vs2
FBgn0003996	w	FBgn0033851	CG13332	MIST vs2
FBgn0003996	w	FBgn0036895	ms(3)76Cc	MIST vs2
FBgn0003997	hid	FBgn0014455	Ahcy	MIST vs2
FBgn0003997	hid	FBgn0034073	CG8414	MIST vs2
FBgn0003997	hid	FBgn0038888	CheB93a	MIST vs2
FBgn0004003	wbl	FBgn0004003	wbl	MIST vs2
FBgn0004003	wbl	FBgn0013953	Esp	MIST vs2
FBgn0004003	wbl	FBgn0015838	Vang	MIST vs2
FBgn0004003	wbl	FBgn0025637	SkpA	MIST vs2
FBgn0004003	wbl	FBgn0026176	SkpB	MIST vs2
FBgn0004003	wbl	FBgn0027549	Nulp1	MIST vs2
FBgn0004003	wbl	FBgn0029663	CG10804	MIST vs2
FBgn0004003	wbl	FBgn0029963	CG10920	MIST vs2
FBgn0004003	wbl	FBgn0031682	CG5828	MIST vs2
FBgn0004003	wbl	FBgn0032129	jp	MIST vs2
FBgn0004003	wbl	FBgn0032465	Yip1d1	MIST vs2
FBgn0004003	wbl	FBgn0033828	CG17048	MIST vs2
FBgn0004003	wbl	FBgn0035266	Gk2	MIST vs2
FBgn0004003	wbl	FBgn0035273	CG12020	MIST vs2
FBgn0004003	wbl	FBgn0035430	CG12009	MIST vs2
FBgn0004003	wbl	FBgn0035688	fmt	MIST vs2
FBgn0004003	wbl	FBgn0036257	RhoGAP68F	MIST vs2
FBgn0004003	wbl	FBgn0036272	Sms	MIST vs2
FBgn0004003	wbl	FBgn0036286	CG10616	MIST vs2
FBgn0004003	wbl	FBgn0037447	Neurochondrin	MIST vs2
FBgn0004003	wbl	FBgn0037807	CG6293	MIST vs2
FBgn0004003	wbl	FBgn0038011	CG4066	MIST vs2
FBgn0004003	wbl	FBgn0038209	Recs1	MIST vs2
FBgn0004003	wbl	FBgn0038256	CG7530	MIST vs2
FBgn0004003	wbl	FBgn0039487	gb	MIST vs2
FBgn0004003	wbl	FBgn0039789	CG9717	MIST vs2
FBgn0004003	wbl	FBgn0039858	CycG	MIST vs2
FBgn0004003	wbl	FBgn0040972	CG16978	MIST vs2
FBgn0004003	wbl	FBgn0052677	X11Lbeta	MIST vs2
FBgn0004003	wbl	FBgn0086687	Desat1	MIST vs2
FBgn0004003	wbl	FBgn0261564	ReepA	MIST vs2
FBgn0004034	y	FBgn0031902	Wnt6	MIST vs2
FBgn0004034	y	FBgn0032896	CG14400	MIST vs2
FBgn0004034	y	FBgn0034687	CG11475	MIST vs2
FBgn0004034	y	FBgn0034951	CG3860	MIST vs2
FBgn0004034	y	FBgn0035781	CG8560	MIST vs2
FBgn0004034	y	FBgn0040730	CG15127	MIST vs2
FBgn0004034	y	FBgn0042178	Apl	MIST vs2
FBgn0004034	y	FBgn0052576	CG32576	MIST vs2
FBgn0004034	y	FBgn0261550	CG42668	MIST vs2
FBgn0004034	y	FBgn0261803	CG42749	MIST vs2
FBgn0004045	Yp1	FBgn0029873	CG3918	MIST vs2
FBgn0004045	Yp1	FBgn0030676	CG12379	MIST vs2
FBgn0004045	Yp1	FBgn0031319	CG4896	MIST vs2
FBgn0004045	Yp1	FBgn0035271	CG2021	MIST vs2
FBgn0004045	Yp1	FBgn0035355	CG16985	MIST vs2
FBgn0004045	Yp1	FBgn0035718	CG14820	MIST vs2
FBgn0004045	Yp1	FBgn0035947	Srp68	MIST vs2
FBgn0004045	Yp1	FBgn0036950	CG6996	MIST vs2
FBgn0004045	Yp1	FBgn0038909	CG6569	MIST vs2
FBgn0004045	Yp1	FBgn0039017	CG6985	MIST vs2
FBgn0004045	Yp1	FBgn0039135	CG13603	MIST vs2
FBgn0004045	Yp1	FBgn0039323	CG10559	MIST vs2
FBgn0004045	Yp1	FBgn0039827	CG1544	MIST vs2
FBgn0004045	Yp1	FBgn0041096	rols	MIST vs2
FBgn0004045	Yp1	FBgn0042630	Sox21b	MIST vs2
FBgn0004045	Yp1	FBgn0259168	mnb	MIST vs2
FBgn0004045	Yp1	FBgn0261986	RASSF8	MIST vs2
FBgn0004047	Yp3	FBgn0025186	ari-2	MIST vs2
FBgn0004047	Yp3	FBgn0028847	CG9014	MIST vs2
FBgn0004047	Yp3	FBgn0029700	CG15576	MIST vs2
FBgn0004047	Yp3	FBgn0036476	sstn	MIST vs2
FBgn0004047	Yp3	FBgn0051211	CG31211	MIST vs2
FBgn0004047	Yp3	FBgn0260401	MED9	MIST vs2
FBgn0004049	yrt	FBgn0036919	Grasp65	MIST vs2
FBgn0004050	z	FBgn0005427	ewg	MIST vs2
FBgn0004050	z	FBgn0025574	Pli	MIST vs2
FBgn0004050	z	FBgn0031032	CG14204	MIST vs2
FBgn0004050	z	FBgn0033539	Git	MIST vs2
FBgn0004050	z	FBgn0035251	Vta1	MIST vs2
FBgn0004050	z	FBgn0036479	CG13458	MIST vs2
FBgn0004050	z	FBgn0039638	dgt6	MIST vs2
FBgn0004050	z	FBgn0053017	CG33017	MIST vs2
FBgn0004052	Z600	FBgn0010660	Nup214	MIST vs2
FBgn0004052	Z600	FBgn0033264	Nup50	MIST vs2
FBgn0004052	Z600	FBgn0033737	Nup54	MIST vs2
FBgn0004052	Z600	FBgn0039302	Nup358	MIST vs2
FBgn0004053	zen	FBgn0011648	Mad	MIST vs2
FBgn0004053	zen	FBgn0031813	Acox3	MIST vs2
FBgn0004053	zen	FBgn0034249	RhoGAP54D	MIST vs2
FBgn0004053	zen	FBgn0041096	rols	MIST vs2
FBgn0004053	zen	FBgn0042712	HBS1	MIST vs2
FBgn0004053	zen	FBgn0259195	CG42299	MIST vs2
FBgn0004053	zen	FBgn0259196	CG42300	MIST vs2
FBgn0004053	zen	FBgn0263980	Stacl	MIST vs2
FBgn0004055	uzip	FBgn0025613	CG3081	MIST vs2
FBgn0004055	uzip	FBgn0028544	Vajk3	MIST vs2
FBgn0004055	uzip	FBgn0029783	Sirt4	MIST vs2
FBgn0004055	uzip	FBgn0031103	CG12679	MIST vs2
FBgn0004055	uzip	FBgn0263512	Vsx2	MIST vs2
FBgn0004066	Prosalpha4	FBgn0013725	phyl	MIST vs2
FBgn0004087	Dhfr	FBgn0010258	Rbp4	MIST vs2
FBgn0004087	Dhfr	FBgn0037312	CG11999	MIST vs2
FBgn0004087	Dhfr	FBgn0085421	Epac	MIST vs2
FBgn0004102	oc	FBgn0034850	CG9875	MIST vs2
FBgn0004102	oc	FBgn0035247	Mettl2	MIST vs2
FBgn0004102	oc	FBgn0085387	shakB	MIST vs2
FBgn0004102	oc	FBgn0261649	tinc	MIST vs2
FBgn0004102	oc	FBgn0267252	Ggamma30A	MIST vs2
FBgn0004102	oc	FBgn0283666	Rap2l	MIST vs2
FBgn0004103	Pp1-87B	FBgn0026369	Sara	MIST vs2
FBgn0004103	Pp1-87B	FBgn0026402	NiPp1	MIST vs2
FBgn0004103	Pp1-87B	FBgn0028491	CG2930	MIST vs2
FBgn0004103	Pp1-87B	FBgn0030301	HP5	MIST vs2
FBgn0004103	Pp1-87B	FBgn0030687	Polr3A	MIST vs2
FBgn0004103	Pp1-87B	FBgn0030716	CG9170	MIST vs2
FBgn0004103	Pp1-87B	FBgn0031549	Spindly	MIST vs2
FBgn0004103	Pp1-87B	FBgn0033845	mars	MIST vs2
FBgn0004103	Pp1-87B	FBgn0034104	CG15705	MIST vs2
FBgn0004103	Pp1-87B	FBgn0034249	RhoGAP54D	MIST vs2
FBgn0004103	Pp1-87B	FBgn0034948	PPP1R15	MIST vs2
FBgn0004103	Pp1-87B	FBgn0035107	mri	MIST vs2
FBgn0004103	Pp1-87B	FBgn0035917	Zasp66	MIST vs2
FBgn0004103	Pp1-87B	FBgn0036790	AstC-R1	MIST vs2
FBgn0004103	Pp1-87B	FBgn0036862	Gbs-76A	MIST vs2
FBgn0004103	Pp1-87B	FBgn0037949	prd1	MIST vs2
FBgn0004103	Pp1-87B	FBgn0039026	CG7029	MIST vs2
FBgn0004103	Pp1-87B	FBgn0051025	Ppi1	MIST vs2
FBgn0004103	Pp1-87B	FBgn0051244	CG31244	MIST vs2
FBgn0004103	Pp1-87B	FBgn0051457	CG31457	MIST vs2
FBgn0004103	Pp1-87B	FBgn0051999	CG31999	MIST vs2
FBgn0004103	Pp1-87B	FBgn0052264	CG32264	MIST vs2
FBgn0004103	Pp1-87B	FBgn0261624	I-3	MIST vs2
FBgn0004103	Pp1-87B	FBgn0261802	CG42748	MIST vs2
FBgn0004103	Pp1-87B	FBgn0261811	pico	MIST vs2
FBgn0004103	Pp1-87B	FBgn0263117	CG34377	MIST vs2
FBgn0004103	Pp1-87B	FBgn0266566	CG45105	MIST vs2
FBgn0004103	Pp1-87B	FBgn0267967	corolla	MIST vs2
FBgn0004106	Cdk1	FBgn0010315	CycD	MIST vs2
FBgn0004106	Cdk1	FBgn0011244	Hsp60B	MIST vs2
FBgn0004106	Cdk1	FBgn0020399	Mst89B	MIST vs2
FBgn0004106	Cdk1	FBgn0028434	Ercc1	MIST vs2
FBgn0004106	Cdk1	FBgn0036685	CG6664	MIST vs2
FBgn0004106	Cdk1	FBgn0037156	CG11523	MIST vs2
FBgn0004106	Cdk1	FBgn0039561	mfrn	MIST vs2
FBgn0004106	Cdk1	FBgn0039705	Atg16	MIST vs2
FBgn0004106	Cdk1	FBgn0039858	CycG	MIST vs2
FBgn0004107	Cdk2	FBgn0010314	Cks30A	MIST vs2
FBgn0004107	Cdk2	FBgn0014163	fax	MIST vs2
FBgn0004107	Cdk2	FBgn0025457	Bub3	MIST vs2
FBgn0004107	Cdk2	FBgn0026373	Polr2C	MIST vs2
FBgn0004107	Cdk2	FBgn0027864	Ogg1	MIST vs2
FBgn0004107	Cdk2	FBgn0031119	CG1812	MIST vs2
FBgn0004107	Cdk2	FBgn0031450	Hrs	MIST vs2
FBgn0004107	Cdk2	FBgn0032813	PCNA2	MIST vs2
FBgn0004107	Cdk2	FBgn0033752	CG8569	MIST vs2
FBgn0004107	Cdk2	FBgn0035630	CG10576	MIST vs2
FBgn0004107	Cdk2	FBgn0036923	CG17732	MIST vs2
FBgn0004107	Cdk2	FBgn0036950	CG6996	MIST vs2
FBgn0004107	Cdk2	FBgn0037183	CG14451	MIST vs2
FBgn0004107	Cdk2	FBgn0037467	Ufl1	MIST vs2
FBgn0004107	Cdk2	FBgn0037831	Cap-H2	MIST vs2
FBgn0004107	Cdk2	FBgn0038244	CG7987	MIST vs2
FBgn0004107	Cdk2	FBgn0042102	CG18745	MIST vs2
FBgn0004107	Cdk2	FBgn0085398	ppk9	MIST vs2
FBgn0004107	Cdk2	FBgn0085405	CG34376	MIST vs2
FBgn0004107	Cdk2	FBgn0264270	Sxl	MIST vs2
FBgn0004107	Cdk2	FBgn0265998	Doa	MIST vs2
FBgn0004107	Cdk2	FBgn0266672	Sec8	MIST vs2
FBgn0004108	Nrt	FBgn0015754	Lis-1	MIST vs2
FBgn0004108	Nrt	FBgn0036361	CG10154	MIST vs2
FBgn0004108	Nrt	FBgn0036680	Cpr73D	MIST vs2
FBgn0004108	Nrt	FBgn0037493	CR10032	MIST vs2
FBgn0004108	Nrt	FBgn0038819	Cpr92F	MIST vs2
FBgn0004108	Nrt	FBgn0039481	Cpr97Eb	MIST vs2
FBgn0004110	tin	FBgn0013435	Cdc2rk	MIST vs2
FBgn0004117	Tm2	FBgn0011826	Pp2B-14D	MIST vs2
FBgn0004117	Tm2	FBgn0024191	sip1	MIST vs2
FBgn0004117	Tm2	FBgn0024958	Irp-1A	MIST vs2
FBgn0004117	Tm2	FBgn0030716	CG9170	MIST vs2
FBgn0004117	Tm2	FBgn0031534	Snx1	MIST vs2
FBgn0004117	Tm2	FBgn0031763	CG13996	MIST vs2
FBgn0004117	Tm2	FBgn0034377	CG15071	MIST vs2
FBgn0004117	Tm2	FBgn0036075	CG8065	MIST vs2
FBgn0004117	Tm2	FBgn0037317	CG14667	MIST vs2
FBgn0004117	Tm2	FBgn0042205	CG18764	MIST vs2
FBgn0004117	Tm2	FBgn0051151	wge	MIST vs2
FBgn0004117	Tm2	FBgn0053017	CG33017	MIST vs2
FBgn0004117	Tm2	FBgn0262733	Src64B	MIST vs2
FBgn0004117	Tm2	FBgn0263197	Patronin	MIST vs2
FBgn0004133	blow	FBgn0004133	blow	MIST vs2
FBgn0004133	blow	FBgn0032400	CG6770	MIST vs2
FBgn0004133	blow	FBgn0038834	RpS30	MIST vs2
FBgn0004133	blow	FBgn0039944	CG17162	MIST vs2
FBgn0004133	blow	FBgn0041096	rols	MIST vs2
FBgn0004167	kst	FBgn0011659	Mlh1	MIST vs2
FBgn0004167	kst	FBgn0036666	TSG101	MIST vs2
FBgn0004169	up	FBgn0263705	Myo10A	MIST vs2
FBgn0004171	Mst98Cb	FBgn0004649	yl	MIST vs2
FBgn0004171	Mst98Cb	FBgn0008636	hbn	MIST vs2
FBgn0004171	Mst98Cb	FBgn0010217	ATPsynbeta	MIST vs2
FBgn0004171	Mst98Cb	FBgn0011666	msi	MIST vs2
FBgn0004171	Mst98Cb	FBgn0013276	Hsp70Ab	MIST vs2
FBgn0004171	Mst98Cb	FBgn0013277	Hsp70Ba	MIST vs2
FBgn0004171	Mst98Cb	FBgn0013278	Hsp70Bb	MIST vs2
FBgn0004171	Mst98Cb	FBgn0024250	brk	MIST vs2
FBgn0004171	Mst98Cb	FBgn0025639	Hmt4-20	MIST vs2
FBgn0004171	Mst98Cb	FBgn0026199	myo	MIST vs2
FBgn0004171	Mst98Cb	FBgn0026869	Tdg	MIST vs2
FBgn0004171	Mst98Cb	FBgn0027364	Six4	MIST vs2
FBgn0004171	Mst98Cb	FBgn0028546	ics	MIST vs2
FBgn0004171	Mst98Cb	FBgn0029067	Dd	MIST vs2
FBgn0004171	Mst98Cb	FBgn0031372	CG7295	MIST vs2
FBgn0004171	Mst98Cb	FBgn0031579	CG15422	MIST vs2
FBgn0004171	Mst98Cb	FBgn0031653	Jon25Biii	MIST vs2
FBgn0004171	Mst98Cb	FBgn0031662	CG3792	MIST vs2
FBgn0004171	Mst98Cb	FBgn0031836	CG11050	MIST vs2
FBgn0004171	Mst98Cb	FBgn0032036	CG13384	MIST vs2
FBgn0004171	Mst98Cb	FBgn0032833	COX4	MIST vs2
FBgn0004171	Mst98Cb	FBgn0033721	CG13159	MIST vs2
FBgn0004171	Mst98Cb	FBgn0034200	Gbp2	MIST vs2
FBgn0004171	Mst98Cb	FBgn0034939	thoc5	MIST vs2
FBgn0004171	Mst98Cb	FBgn0035426	CG12078	MIST vs2
FBgn0004171	Mst98Cb	FBgn0036311	CG17666	MIST vs2
FBgn0004171	Mst98Cb	FBgn0036361	CG10154	MIST vs2
FBgn0004171	Mst98Cb	FBgn0036951	CG7017	MIST vs2
FBgn0004171	Mst98Cb	FBgn0037424	Osi15	MIST vs2
FBgn0004171	Mst98Cb	FBgn0040102	lectin-24Db	MIST vs2
FBgn0004171	Mst98Cb	FBgn0040348	CG3703	MIST vs2
FBgn0004171	Mst98Cb	FBgn0040372	G9a	MIST vs2
FBgn0004171	Mst98Cb	FBgn0040730	CG15127	MIST vs2
FBgn0004171	Mst98Cb	FBgn0040900	CG17777	MIST vs2
FBgn0004171	Mst98Cb	FBgn0051354	Hsp70Bbb	MIST vs2
FBgn0004171	Mst98Cb	FBgn0051626	CG31626	MIST vs2
FBgn0004171	Mst98Cb	FBgn0052865	lncRNA:alphagamma-element:CR32865	MIST vs2
FBgn0004171	Mst98Cb	FBgn0085353	CG34324	MIST vs2
FBgn0004171	Mst98Cb	FBgn0085424	nub	MIST vs2
FBgn0004171	Mst98Cb	FBgn0250848	26-29-p	MIST vs2
FBgn0004171	Mst98Cb	FBgn0259789	zld	MIST vs2
FBgn0004171	Mst98Cb	FBgn0259937	Nop60B	MIST vs2
FBgn0004171	Mst98Cb	FBgn0261703	gce	MIST vs2
FBgn0004171	Mst98Cb	FBgn0261803	CG42749	MIST vs2
FBgn0004171	Mst98Cb	FBgn0263006	SERCA	MIST vs2
FBgn0004171	Mst98Cb	FBgn0263512	Vsx2	MIST vs2
FBgn0004171	Mst98Cb	FBgn0263705	Myo10A	MIST vs2
FBgn0004171	Mst98Cb	FBgn0263995	cpo	MIST vs2
FBgn0004171	Mst98Cb	FBgn0285947	RpS10b	MIST vs2
FBgn0004172	Mst84Da	FBgn0005696	PolA2	MIST vs2
FBgn0004172	Mst84Da	FBgn0015321	Ubc4	MIST vs2
FBgn0004172	Mst84Da	FBgn0015621	Clp	MIST vs2
FBgn0004172	Mst84Da	FBgn0019809	gcm2	MIST vs2
FBgn0004172	Mst84Da	FBgn0033631	Sod3	MIST vs2
FBgn0004172	Mst84Da	FBgn0035676	ssp6	MIST vs2
FBgn0004172	Mst84Da	FBgn0039139	Mettl3	MIST vs2
FBgn0004172	Mst84Da	FBgn0052016	4E-T	MIST vs2
FBgn0004172	Mst84Da	FBgn0085405	CG34376	MIST vs2
FBgn0004172	Mst84Da	FBgn0085424	nub	MIST vs2
FBgn0004172	Mst84Da	FBgn0085430	Dora	MIST vs2
FBgn0004172	Mst84Da	FBgn0085478	Zdhhc8	MIST vs2
FBgn0004172	Mst84Da	FBgn0265487	mbl	MIST vs2
FBgn0004172	Mst84Da	FBgn0286051	Rexo5	MIST vs2
FBgn0004173	Mst84Db	FBgn0015553	tos	MIST vs2
FBgn0004173	Mst84Db	FBgn0015621	Clp	MIST vs2
FBgn0004173	Mst84Db	FBgn0026083	tyf	MIST vs2
FBgn0004173	Mst84Db	FBgn0031888	Pvf2	MIST vs2
FBgn0004173	Mst84Db	FBgn0035539	slow	MIST vs2
FBgn0004173	Mst84Db	FBgn0038110	CG8031	MIST vs2
FBgn0004173	Mst84Db	FBgn0038872	Nelf-A	MIST vs2
FBgn0004173	Mst84Db	FBgn0085405	CG34376	MIST vs2
FBgn0004173	Mst84Db	FBgn0085424	nub	MIST vs2
FBgn0004173	Mst84Db	FBgn0085478	Zdhhc8	MIST vs2
FBgn0004173	Mst84Db	FBgn0086704	stops	MIST vs2
FBgn0004173	Mst84Db	FBgn0285955	cv-c	MIST vs2
FBgn0004174	Mst84Dc	FBgn0010265	RpS13	MIST vs2
FBgn0004174	Mst84Dc	FBgn0010323	Gsc	MIST vs2
FBgn0004174	Mst84Dc	FBgn0015621	Clp	MIST vs2
FBgn0004174	Mst84Dc	FBgn0024733	RpL10	MIST vs2
FBgn0004174	Mst84Dc	FBgn0025725	alphaCOP	MIST vs2
FBgn0004174	Mst84Dc	FBgn0028689	Rpn6	MIST vs2
FBgn0004174	Mst84Dc	FBgn0029783	Sirt4	MIST vs2
FBgn0004174	Mst84Dc	FBgn0031317	Charon	MIST vs2
FBgn0004174	Mst84Dc	FBgn0034743	RpS16	MIST vs2
FBgn0004174	Mst84Dc	FBgn0035676	ssp6	MIST vs2
FBgn0004174	Mst84Dc	FBgn0035827	Srp9	MIST vs2
FBgn0004174	Mst84Dc	FBgn0035917	Zasp66	MIST vs2
FBgn0004174	Mst84Dc	FBgn0037178	CG12546	MIST vs2
FBgn0004174	Mst84Dc	FBgn0037180	CG14452	MIST vs2
FBgn0004174	Mst84Dc	FBgn0052183	Ccn	MIST vs2
FBgn0004174	Mst84Dc	FBgn0085424	nub	MIST vs2
FBgn0004174	Mst84Dc	FBgn0259150	OtopLc	MIST vs2
FBgn0004174	Mst84Dc	FBgn0260469	CR14578	MIST vs2
FBgn0004174	Mst84Dc	FBgn0260972	alc	MIST vs2
FBgn0004174	Mst84Dc	FBgn0261113	Xrp1	MIST vs2
FBgn0004174	Mst84Dc	FBgn0262116	RNASEK	MIST vs2
FBgn0004174	Mst84Dc	FBgn0262975	cnc	MIST vs2
FBgn0004174	Mst84Dc	FBgn0263512	Vsx2	MIST vs2
FBgn0004174	Mst84Dc	FBgn0266268	FeCH	MIST vs2
FBgn0004174	Mst84Dc	FBgn0286516	aqz	MIST vs2
FBgn0004175	Mst84Dd	FBgn0029801	CG15771	MIST vs2
FBgn0004175	Mst84Dd	FBgn0031103	CG12679	MIST vs2
FBgn0004175	Mst84Dd	FBgn0033283	CG11635	MIST vs2
FBgn0004175	Mst84Dd	FBgn0085478	Zdhhc8	MIST vs2
FBgn0004177	mts	FBgn0014037	Su(Tpl)	MIST vs2
FBgn0004177	mts	FBgn0014179	gcm	MIST vs2
FBgn0004177	mts	FBgn0025702	Srpk79D	MIST vs2
FBgn0004177	mts	FBgn0031037	CG14207	MIST vs2
FBgn0004177	mts	FBgn0031106	Syx16	MIST vs2
FBgn0004177	mts	FBgn0031159	CG11566	MIST vs2
FBgn0004177	mts	FBgn0031815	frj	MIST vs2
FBgn0004177	mts	FBgn0032290	CG6443	MIST vs2
FBgn0004177	mts	FBgn0032812	Hakai	MIST vs2
FBgn0004177	mts	FBgn0032988	Tif-IA	MIST vs2
FBgn0004177	mts	FBgn0033721	CG13159	MIST vs2
FBgn0004177	mts	FBgn0034821	CG9876	MIST vs2
FBgn0004177	mts	FBgn0035371	AhcyL1	MIST vs2
FBgn0004177	mts	FBgn0035545	CG12607	MIST vs2
FBgn0004177	mts	FBgn0036790	AstC-R1	MIST vs2
FBgn0004177	mts	FBgn0036804	Sgf11	MIST vs2
FBgn0004177	mts	FBgn0037220	CG14641	MIST vs2
FBgn0004177	mts	FBgn0039028	CG13840	MIST vs2
FBgn0004177	mts	FBgn0039773	CG2224	MIST vs2
FBgn0004177	mts	FBgn0051626	CG31626	MIST vs2
FBgn0004177	mts	FBgn0053138	AGBE	MIST vs2
FBgn0004177	mts	FBgn0053198	pen-2	MIST vs2
FBgn0004177	mts	FBgn0250815	Jon65Aiv	MIST vs2
FBgn0004177	mts	FBgn0263705	Myo10A	MIST vs2
FBgn0004177	mts	FBgn0266570	NO66	MIST vs2
FBgn0004177	mts	FBgn0283451	br	MIST vs2
FBgn0004181	Ebp	FBgn0031883	Caper	MIST vs2
FBgn0004181	Ebp	FBgn0039840	pHCl-2	MIST vs2
FBgn0004197	Ser	FBgn0014388	sty	MIST vs2
FBgn0004197	Ser	FBgn0052451	SPoCk	MIST vs2
FBgn0004198	ct	FBgn0011659	Mlh1	MIST vs2
FBgn0004227	nonA	FBgn0024191	sip1	MIST vs2
FBgn0004227	nonA	FBgn0038909	CG6569	MIST vs2
FBgn0004227	nonA	FBgn0085434	NaCP60E	MIST vs2
FBgn0004237	Hrb87F	FBgn0030624	CG9106	MIST vs2
FBgn0004237	Hrb87F	FBgn0034483	CG16894	MIST vs2
FBgn0004237	Hrb87F	FBgn0036579	Tmx3	MIST vs2
FBgn0004237	Hrb87F	FBgn0037298	Sccpdh1	MIST vs2
FBgn0004237	Hrb87F	FBgn0083946	lobo	MIST vs2
FBgn0004240	DptA	FBgn0283625	CG46298	MIST vs2
FBgn0004242	Syt1	FBgn0017551	Rca1	MIST vs2
FBgn0004242	Syt1	FBgn0030159	CG9689	MIST vs2
FBgn0004244	Rdl	FBgn0004584	Rrp1	MIST vs2
FBgn0004244	Rdl	FBgn0010225	Gel	MIST vs2
FBgn0004244	Rdl	FBgn0027091	CysRS	MIST vs2
FBgn0004244	Rdl	FBgn0027932	Akap200	MIST vs2
FBgn0004244	Rdl	FBgn0028695	Rpn1	MIST vs2
FBgn0004244	Rdl	FBgn0030328	Amun	MIST vs2
FBgn0004244	Rdl	FBgn0030630	CG12608	MIST vs2
FBgn0004244	Rdl	FBgn0032475	Sfmbt	MIST vs2
FBgn0004244	Rdl	FBgn0034442	CG11257	MIST vs2
FBgn0004244	Rdl	FBgn0035021	CG4622	MIST vs2
FBgn0004244	Rdl	FBgn0035425	CG17746	MIST vs2
FBgn0004244	Rdl	FBgn0036366	JMJD7	MIST vs2
FBgn0004244	Rdl	FBgn0036838	CG3808	MIST vs2
FBgn0004244	Rdl	FBgn0037794	CG6254	MIST vs2
FBgn0004244	Rdl	FBgn0040309	Jafrac1	MIST vs2
FBgn0004244	Rdl	FBgn0085405	CG34376	MIST vs2
FBgn0004359	T48	FBgn0010504	kermit	MIST vs2
FBgn0004362	HmgD	FBgn0039867	CstF50	MIST vs2
FBgn0004362	HmgD	FBgn0052703	Erk7	MIST vs2
FBgn0004363	porin	FBgn0030559	CG13404	MIST vs2
FBgn0004363	porin	FBgn0036258	eIF3l	MIST vs2
FBgn0004363	porin	FBgn0036361	CG10154	MIST vs2
FBgn0004363	porin	FBgn0263705	Myo10A	MIST vs2
FBgn0004363	porin	FBgn0266448	CG45078	MIST vs2
FBgn0004363	porin	FBgn0266451	fau	MIST vs2
FBgn0004367	mei-41	FBgn0013981	His4r	MIST vs2
FBgn0004367	mei-41	FBgn0263108	BtbVII	MIST vs2
FBgn0004368	Ptp4E	FBgn0028622	qsm	MIST vs2
FBgn0004368	Ptp4E	FBgn0030327	FucT6	MIST vs2
FBgn0004368	Ptp4E	FBgn0031544	CG17593	MIST vs2
FBgn0004368	Ptp4E	FBgn0033868	S-Lap7	MIST vs2
FBgn0004368	Ptp4E	FBgn0038290	CG6912	MIST vs2
FBgn0004368	Ptp4E	FBgn0043825	CG18284	MIST vs2
FBgn0004368	Ptp4E	FBgn0051872	CG31872	MIST vs2
FBgn0004369	Ptp99A	FBgn0024189	sns	MIST vs2
FBgn0004369	Ptp99A	FBgn0031957	TwdlE	MIST vs2
FBgn0004372	aly	FBgn0032230	lft	MIST vs2
FBgn0004372	aly	FBgn0033770	wuc	MIST vs2
FBgn0004378	Klp61F	FBgn0032335	CG14915	MIST vs2
FBgn0004379	Klp67A	FBgn0010602	lwr	MIST vs2
FBgn0004380	Klp64D	FBgn0030801	Polr3I	MIST vs2
FBgn0004380	Klp64D	FBgn0041709	yellow-g	MIST vs2
FBgn0004381	Klp68D	FBgn0038244	CG7987	MIST vs2
FBgn0004381	Klp68D	FBgn0265574	Cdc5	MIST vs2
FBgn0004391	shtd	FBgn0037773	CG5359	MIST vs2
FBgn0004396	CrebA	FBgn0004396	CrebA	MIST vs2
FBgn0004396	CrebA	FBgn0031190	CG12576	MIST vs2
FBgn0004396	CrebA	FBgn0285910	VhaAC39-1	MIST vs2
FBgn0004397	Vinc	FBgn0004837	Su(H)	MIST vs2
FBgn0004397	Vinc	FBgn0013954	Fkbp12	MIST vs2
FBgn0004397	Vinc	FBgn0017566	ND-75	MIST vs2
FBgn0004397	Vinc	FBgn0029890	Fum2	MIST vs2
FBgn0004397	Vinc	FBgn0033919	CG8547	MIST vs2
FBgn0004397	Vinc	FBgn0036309	Hip1	MIST vs2
FBgn0004397	Vinc	FBgn0041789	Pax	MIST vs2
FBgn0004400	rhi	FBgn0004400	rhi	MIST vs2
FBgn0004400	rhi	FBgn0013765	cnn	MIST vs2
FBgn0004400	rhi	FBgn0023531	CG32809	MIST vs2
FBgn0004400	rhi	FBgn0029820	CG16721	MIST vs2
FBgn0004400	rhi	FBgn0036227	CG17826	MIST vs2
FBgn0004400	rhi	FBgn0037621	M1BP	MIST vs2
FBgn0004400	rhi	FBgn0038330	CG14868	MIST vs2
FBgn0004400	rhi	FBgn0038774	CG5023	MIST vs2
FBgn0004400	rhi	FBgn0039788	Rpt6R	MIST vs2
FBgn0004401	Pep	FBgn0021872	Xbp1	MIST vs2
FBgn0004401	Pep	FBgn0024921	Tnpo	MIST vs2
FBgn0004401	Pep	FBgn0039593	Sid	MIST vs2
FBgn0004401	Pep	FBgn0039635	Pdhb	MIST vs2
FBgn0004403	RpS14a	FBgn0031766	CG9117	MIST vs2
FBgn0004403	RpS14a	FBgn0035802	Pura	MIST vs2
FBgn0004403	RpS14a	FBgn0037603	Sys1	MIST vs2
FBgn0004403	RpS14a	FBgn0038593	Vps39	MIST vs2
FBgn0004403	RpS14a	FBgn0050115	GEFmeso	MIST vs2
FBgn0004403	RpS14a	FBgn0052354	CG32354	MIST vs2
FBgn0004403	RpS14a	FBgn0086447	Polr1D	MIST vs2
FBgn0004403	RpS14a	FBgn0261986	RASSF8	MIST vs2
FBgn0004404	RpS14b	FBgn0028932	CG16890	MIST vs2
FBgn0004404	RpS14b	FBgn0031766	CG9117	MIST vs2
FBgn0004404	RpS14b	FBgn0033754	Ak6	MIST vs2
FBgn0004404	RpS14b	FBgn0035802	Pura	MIST vs2
FBgn0004404	RpS14b	FBgn0037603	Sys1	MIST vs2
FBgn0004404	RpS14b	FBgn0038593	Vps39	MIST vs2
FBgn0004404	RpS14b	FBgn0050115	GEFmeso	MIST vs2
FBgn0004404	RpS14b	FBgn0052354	CG32354	MIST vs2
FBgn0004404	RpS14b	FBgn0086447	Polr1D	MIST vs2
FBgn0004404	RpS14b	FBgn0261986	RASSF8	MIST vs2
FBgn0004419	me31B	FBgn0011741	Arp6	MIST vs2
FBgn0004419	me31B	FBgn0026206	mei-P26	MIST vs2
FBgn0004419	me31B	FBgn0028577	hfp	MIST vs2
FBgn0004419	me31B	FBgn0028920	CG8997	MIST vs2
FBgn0004419	me31B	FBgn0038149	GILT1	MIST vs2
FBgn0004419	me31B	FBgn0051111	CG31111	MIST vs2
FBgn0004419	me31B	FBgn0265607	beat-IIIa	MIST vs2
FBgn0004425	LysB	FBgn0259246	brp	MIST vs2
FBgn0004427	LysD	FBgn0010263	Rbp9	MIST vs2
FBgn0004427	LysD	FBgn0029924	CG4586	MIST vs2
FBgn0004427	LysD	FBgn0030318	rho-4	MIST vs2
FBgn0004428	LysE	FBgn0259246	brp	MIST vs2
FBgn0004431	LysX	FBgn0028847	CG9014	MIST vs2
FBgn0004432	Cyp1	FBgn0023515	Gcna	MIST vs2
FBgn0004432	Cyp1	FBgn0024371	E2f2	MIST vs2
FBgn0004432	Cyp1	FBgn0026238	gus	MIST vs2
FBgn0004432	Cyp1	FBgn0035693	CG8219	MIST vs2
FBgn0004432	Cyp1	FBgn0035924	CG6576	MIST vs2
FBgn0004432	Cyp1	FBgn0036058	CG6707	MIST vs2
FBgn0004432	Cyp1	FBgn0043070	MESK2	MIST vs2
FBgn0004432	Cyp1	FBgn0085421	Epac	MIST vs2
FBgn0004432	Cyp1	FBgn0261086	Syt14	MIST vs2
FBgn0004436	Ubc6	FBgn0035688	fmt	MIST vs2
FBgn0004463	Polr3B	FBgn0025613	CG3081	MIST vs2
FBgn0004463	Polr3B	FBgn0031626	CG15631	MIST vs2
FBgn0004463	Polr3B	FBgn0040371	CG12470	MIST vs2
FBgn0004465	Su(P)	FBgn0042129	OS9	MIST vs2
FBgn0004507	GlyP	FBgn0010258	Rbp4	MIST vs2
FBgn0004507	GlyP	FBgn0011570	cpb	MIST vs2
FBgn0004507	GlyP	FBgn0031968	CG7231	MIST vs2
FBgn0004507	GlyP	FBgn0039585	CG1894	MIST vs2
FBgn0004507	GlyP	FBgn0286778	CG46385	MIST vs2
FBgn0004509	Fur1	FBgn0039055	Rassf	MIST vs2
FBgn0004510	Ets97D	FBgn0030507	CG11164	MIST vs2
FBgn0004510	Ets97D	FBgn0032773	fon	MIST vs2
FBgn0004510	Ets97D	FBgn0033887	St4	MIST vs2
FBgn0004510	Ets97D	FBgn0035064	TyrRS-m	MIST vs2
FBgn0004510	Ets97D	FBgn0035540	Syx17	MIST vs2
FBgn0004510	Ets97D	FBgn0039440	TwdlJ	MIST vs2
FBgn0004510	Ets97D	FBgn0039659	CG14506	MIST vs2
FBgn0004510	Ets97D	FBgn0052343	Atac3	MIST vs2
FBgn0004510	Ets97D	FBgn0261597	RpS26	MIST vs2
FBgn0004510	Ets97D	FBgn0262656	Myc	MIST vs2
FBgn0004510	Ets97D	FBgn0285955	cv-c	MIST vs2
FBgn0004510	Ets97D	FBgn0287725	sov	MIST vs2
FBgn0004512	Mdr49	FBgn0014931	CG2678	MIST vs2
FBgn0004512	Mdr49	FBgn0032728	Tango6	MIST vs2
FBgn0004512	Mdr49	FBgn0032815	CG10462	MIST vs2
FBgn0004512	Mdr49	FBgn0033867	Cpr50Ca	MIST vs2
FBgn0004512	Mdr49	FBgn0259785	pzg	MIST vs2
FBgn0004513	Mdr65	FBgn0024189	sns	MIST vs2
FBgn0004513	Mdr65	FBgn0031057	Ubqn	MIST vs2
FBgn0004513	Mdr65	FBgn0033699	RpS11	MIST vs2
FBgn0004513	Mdr65	FBgn0035273	CG12020	MIST vs2
FBgn0004513	Mdr65	FBgn0036274	CG4328	MIST vs2
FBgn0004513	Mdr65	FBgn0038159	CG14369	MIST vs2
FBgn0004513	Mdr65	FBgn0040371	CG12470	MIST vs2
FBgn0004513	Mdr65	FBgn0265416	Neto	MIST vs2
FBgn0004516	Gad1	FBgn0031945	CG7191	MIST vs2
FBgn0004516	Gad1	FBgn0039589	CG9986	MIST vs2
FBgn0004516	Gad1	FBgn0053964	CG33964	MIST vs2
FBgn0004552	Akh	FBgn0032472	CG9928	MIST vs2
FBgn0004554	Edg91	FBgn0266465	GckIII	MIST vs2
FBgn0004567	slp2	FBgn0024189	sns	MIST vs2
FBgn0004567	slp2	FBgn0033631	Sod3	MIST vs2
FBgn0004567	slp2	FBgn0085383	CG34354	MIST vs2
FBgn0004574	Rop	FBgn0010504	kermit	MIST vs2
FBgn0004574	Rop	FBgn0015553	tos	MIST vs2
FBgn0004574	Rop	FBgn0024987	ssx	MIST vs2
FBgn0004574	Rop	FBgn0029801	CG15771	MIST vs2
FBgn0004574	Rop	FBgn0038455	CG14907	MIST vs2
FBgn0004574	Rop	FBgn0085478	Zdhhc8	MIST vs2
FBgn0004574	Rop	FBgn0263512	Vsx2	MIST vs2
FBgn0004575	Syn	FBgn0033731	Cpr49Ah	MIST vs2
FBgn0004575	Syn	FBgn0034184	CG9646	MIST vs2
FBgn0004575	Syn	FBgn0035980	mRRF1	MIST vs2
FBgn0004581	bgcn	FBgn0038581	CG14314	MIST vs2
FBgn0004584	Rrp1	FBgn0026879	CG13364	MIST vs2
FBgn0004584	Rrp1	FBgn0031719	CG18269	MIST vs2
FBgn0004584	Rrp1	FBgn0034899	CG13560	MIST vs2
FBgn0004587	B52	FBgn0034331	BomBc2	MIST vs2
FBgn0004587	B52	FBgn0037317	CG14667	MIST vs2
FBgn0004587	B52	FBgn0037737	Pnn	MIST vs2
FBgn0004587	B52	FBgn0040359	CG11380	MIST vs2
FBgn0004587	B52	FBgn0051029	CG31029	MIST vs2
FBgn0004587	B52	FBgn0052772	CG32772	MIST vs2
FBgn0004591	Eig71Ed	FBgn0032472	CG9928	MIST vs2
FBgn0004591	Eig71Ed	FBgn0036532	CG13445	MIST vs2
FBgn0004595	pros	FBgn0031489	CG17224	MIST vs2
FBgn0004595	pros	FBgn0031850	Tsp	MIST vs2
FBgn0004595	pros	FBgn0037973	CG18547	MIST vs2
FBgn0004595	pros	FBgn0039589	CG9986	MIST vs2
FBgn0004595	pros	FBgn0040475	SH3PX1	MIST vs2
FBgn0004595	pros	FBgn0046763	peg	MIST vs2
FBgn0004595	pros	FBgn0086358	Tab2	MIST vs2
FBgn0004597	CycC	FBgn0010591	Sply	MIST vs2
FBgn0004597	CycC	FBgn0020443	eRF3	MIST vs2
FBgn0004597	CycC	FBgn0020908	Scp1	MIST vs2
FBgn0004597	CycC	FBgn0027364	Six4	MIST vs2
FBgn0004597	CycC	FBgn0030352	sicily	MIST vs2
FBgn0004597	CycC	FBgn0030693	sordd1	MIST vs2
FBgn0004597	CycC	FBgn0031768	IPIP	MIST vs2
FBgn0004597	CycC	FBgn0032896	CG14400	MIST vs2
FBgn0004597	CycC	FBgn0034502	CG13871	MIST vs2
FBgn0004597	CycC	FBgn0036479	CG13458	MIST vs2
FBgn0004597	CycC	FBgn0036923	CG17732	MIST vs2
FBgn0004597	CycC	FBgn0037382	Hpr1	MIST vs2
FBgn0004597	CycC	FBgn0037436	Hr83	MIST vs2
FBgn0004597	CycC	FBgn0037753	CG12947	MIST vs2
FBgn0004597	CycC	FBgn0038373	CG4546	MIST vs2
FBgn0004597	CycC	FBgn0038765	CG4424	MIST vs2
FBgn0004597	CycC	FBgn0040102	lectin-24Db	MIST vs2
FBgn0004597	CycC	FBgn0040208	Kat60	MIST vs2
FBgn0004597	CycC	FBgn0260003	Dys	MIST vs2
FBgn0004597	CycC	FBgn0262524	ver	MIST vs2
FBgn0004597	CycC	FBgn0264606	Fife	MIST vs2
FBgn0004598	Fur2	FBgn0015553	tos	MIST vs2
FBgn0004598	Fur2	FBgn0015818	Spx	MIST vs2
FBgn0004598	Fur2	FBgn0019809	gcm2	MIST vs2
FBgn0004598	Fur2	FBgn0023388	Dap160	MIST vs2
FBgn0004598	Fur2	FBgn0024432	Dlc90F	MIST vs2
FBgn0004598	Fur2	FBgn0024987	ssx	MIST vs2
FBgn0004598	Fur2	FBgn0026376	Rgl	MIST vs2
FBgn0004598	Fur2	FBgn0027788	Hey	MIST vs2
FBgn0004598	Fur2	FBgn0030107	CG15370	MIST vs2
FBgn0004598	Fur2	FBgn0037876	CG4820	MIST vs2
FBgn0004598	Fur2	FBgn0038909	CG6569	MIST vs2
FBgn0004598	Fur2	FBgn0085478	Zdhhc8	MIST vs2
FBgn0004598	Fur2	FBgn0086694	Bre1	MIST vs2
FBgn0004598	Fur2	FBgn0086913	Rab26	MIST vs2
FBgn0004598	Fur2	FBgn0260971	CG42594	MIST vs2
FBgn0004598	Fur2	FBgn0263706	CG43658	MIST vs2
FBgn0004598	Fur2	FBgn0265487	mbl	MIST vs2
FBgn0004606	zfh1	FBgn0005427	ewg	MIST vs2
FBgn0004606	zfh1	FBgn0023526	CG2865	MIST vs2
FBgn0004606	zfh1	FBgn0031739	CG14005	MIST vs2
FBgn0004606	zfh1	FBgn0035993	Nf-YA	MIST vs2
FBgn0004606	zfh1	FBgn0036924	hale	MIST vs2
FBgn0004606	zfh1	FBgn0036952	CG6933	MIST vs2
FBgn0004606	zfh1	FBgn0045827	CG13245	MIST vs2
FBgn0004606	zfh1	FBgn0046999	CG6429	MIST vs2
FBgn0004606	zfh1	FBgn0051682	Tengl1	MIST vs2
FBgn0004606	zfh1	FBgn0083946	lobo	MIST vs2
FBgn0004607	zfh2	FBgn0265356	tn	MIST vs2
FBgn0004620	GluRIIA	FBgn0010434	cora	MIST vs2
FBgn0004623	Gbeta76C	FBgn0032304	CG17134	MIST vs2
FBgn0004623	Gbeta76C	FBgn0283471	wupA	MIST vs2
FBgn0004623	Gbeta76C	FBgn0286506	Mpi	MIST vs2
FBgn0004629	Cys	FBgn0030559	CG13404	MIST vs2
FBgn0004629	Cys	FBgn0033188	Drat	MIST vs2
FBgn0004629	Cys	FBgn0261674	CG42709	MIST vs2
FBgn0004636	Rap1	FBgn0050421	Usp15-31	MIST vs2
FBgn0004636	Rap1	FBgn0261811	pico	MIST vs2
FBgn0004636	Rap1	FBgn0263108	BtbVII	MIST vs2
FBgn0004636	Rap1	FBgn0264324	spg	MIST vs2
FBgn0004638	drk	FBgn0015818	Spx	MIST vs2
FBgn0004638	drk	FBgn0026874	CG13358	MIST vs2
FBgn0004638	drk	FBgn0034377	CG15071	MIST vs2
FBgn0004638	drk	FBgn0036118	Blos2	MIST vs2
FBgn0004638	drk	FBgn0036274	CG4328	MIST vs2
FBgn0004638	drk	FBgn0038976	Pfdn5	MIST vs2
FBgn0004638	drk	FBgn0262733	Src64B	MIST vs2
FBgn0004638	drk	FBgn0264449	CG43867	MIST vs2
FBgn0004643	Zw10	FBgn0016119	ATPsynCF6	MIST vs2
FBgn0004643	Zw10	FBgn0031768	IPIP	MIST vs2
FBgn0004643	Zw10	FBgn0034461	CG15124	MIST vs2
FBgn0004643	Zw10	FBgn0035101	p130CAS	MIST vs2
FBgn0004643	Zw10	FBgn0038266	CG3610	MIST vs2
FBgn0004643	Zw10	FBgn0039283	danr	MIST vs2
FBgn0004643	Zw10	FBgn0039748	CG15529	MIST vs2
FBgn0004643	Zw10	FBgn0261799	dsx-c73A	MIST vs2
FBgn0004646	ogre	FBgn0025574	Pli	MIST vs2
FBgn0004646	ogre	FBgn0028970	RabGGTb	MIST vs2
FBgn0004647	N	FBgn0004647	N	MIST vs2
FBgn0004647	N	FBgn0014388	sty	MIST vs2
FBgn0004647	N	FBgn0015778	rin	MIST vs2
FBgn0004647	N	FBgn0023215	Mnt	MIST vs2
FBgn0004647	N	FBgn0023508	Ocrl	MIST vs2
FBgn0004647	N	FBgn0026376	Rgl	MIST vs2
FBgn0004647	N	FBgn0026403	Ndg	MIST vs2
FBgn0004647	N	FBgn0028327	l(1)G0320	MIST vs2
FBgn0004647	N	FBgn0030672	CG9281	MIST vs2
FBgn0004647	N	FBgn0034408	sano	MIST vs2
FBgn0004647	N	FBgn0034476	Toll-7	MIST vs2
FBgn0004647	N	FBgn0034854	Golgin245	MIST vs2
FBgn0004647	N	FBgn0037563	CG11672	MIST vs2
FBgn0004647	N	FBgn0039075	CG4393	MIST vs2
FBgn0004647	N	FBgn0039404	CG14543	MIST vs2
FBgn0004647	N	FBgn0039613	Nepl20	MIST vs2
FBgn0004647	N	FBgn0039955	CG41099	MIST vs2
FBgn0004647	N	FBgn0041627	Ku80	MIST vs2
FBgn0004647	N	FBgn0053094	Synd	MIST vs2
FBgn0004647	N	FBgn0085451	htk	MIST vs2
FBgn0004647	N	FBgn0086758	chinmo	MIST vs2
FBgn0004647	N	FBgn0261788	Ank2	MIST vs2
FBgn0004647	N	FBgn0263038	CG43333	MIST vs2
FBgn0004647	N	FBgn0263601	mib1	MIST vs2
FBgn0004647	N	FBgn0264743	CG44001	MIST vs2
FBgn0004647	N	FBgn0284245	eEF1alpha1	MIST vs2
FBgn0004648	svr	FBgn0035077	CG9083	MIST vs2
FBgn0004649	yl	FBgn0040344	Lztr1	MIST vs2
FBgn0004649	yl	FBgn0051562	CR31562	MIST vs2
FBgn0004649	yl	FBgn0259168	mnb	MIST vs2
FBgn0004649	yl	FBgn0266709	Zmynd10	MIST vs2
FBgn0004652	fru	FBgn0011260	Sema2a	MIST vs2
FBgn0004652	fru	FBgn0031089	aspr	MIST vs2
FBgn0004652	fru	FBgn0036311	CG17666	MIST vs2
FBgn0004652	fru	FBgn0046302	CG10650	MIST vs2
FBgn0004652	fru	FBgn0051999	CG31999	MIST vs2
FBgn0004654	Pgd	FBgn0025635	Hinfp	MIST vs2
FBgn0004654	Pgd	FBgn0032846	Pyroxd1	MIST vs2
FBgn0004654	Pgd	FBgn0061360	CG33672	MIST vs2
FBgn0004656	fs(1)h	FBgn0033166	Eaf	MIST vs2
FBgn0004656	fs(1)h	FBgn0050417	tbrd-3	MIST vs2
FBgn0004656	fs(1)h	FBgn0051156	CG31156	MIST vs2
FBgn0004687	Mlc-c	FBgn0031217	CG11377	MIST vs2
FBgn0004687	Mlc-c	FBgn0036479	CG13458	MIST vs2
FBgn0004687	Mlc-c	FBgn0047135	CG32276	MIST vs2
FBgn0004687	Mlc-c	FBgn0053884	His2B:CG33884	MIST vs2
FBgn0004698	Xpc	FBgn0036666	TSG101	MIST vs2
FBgn0004777	Ccp84Ag	FBgn0013303	Nca	MIST vs2
FBgn0004777	Ccp84Ag	FBgn0038172	Adgf-D	MIST vs2
FBgn0004778	Ccp84Af	FBgn0037290	CG1124	MIST vs2
FBgn0004778	Ccp84Af	FBgn0038191	CG9925	MIST vs2
FBgn0004779	Ccp84Ae	FBgn0259110	mmd	MIST vs2
FBgn0004780	Ccp84Ad	FBgn0004782	Ccp84Ab	MIST vs2
FBgn0004780	Ccp84Ad	FBgn0004783	Ccp84Aa	MIST vs2
FBgn0004780	Ccp84Ad	FBgn0039158	TBC1d7	MIST vs2
FBgn0004780	Ccp84Ad	FBgn0039637	Ctl2	MIST vs2
FBgn0004780	Ccp84Ad	FBgn0042086	Tsp42Eb	MIST vs2
FBgn0004780	Ccp84Ad	FBgn0050160	CG30160	MIST vs2
FBgn0004780	Ccp84Ad	FBgn0261872	scaf6	MIST vs2
FBgn0004782	Ccp84Ab	FBgn0004782	Ccp84Ab	MIST vs2
FBgn0004782	Ccp84Ab	FBgn0004783	Ccp84Aa	MIST vs2
FBgn0004782	Ccp84Ab	FBgn0011206	bol	MIST vs2
FBgn0004782	Ccp84Ab	FBgn0019936	RpS20	MIST vs2
FBgn0004782	Ccp84Ab	FBgn0030459	CG12723	MIST vs2
FBgn0004782	Ccp84Ab	FBgn0030583	CG14410	MIST vs2
FBgn0004782	Ccp84Ab	FBgn0031579	CG15422	MIST vs2
FBgn0004782	Ccp84Ab	FBgn0035424	Larp4B	MIST vs2
FBgn0004782	Ccp84Ab	FBgn0035552	CG11350	MIST vs2
FBgn0004782	Ccp84Ab	FBgn0035993	Nf-YA	MIST vs2
FBgn0004782	Ccp84Ab	FBgn0036476	sstn	MIST vs2
FBgn0004782	Ccp84Ab	FBgn0036594	CG13047	MIST vs2
FBgn0004782	Ccp84Ab	FBgn0036617	Cpr72Ea	MIST vs2
FBgn0004782	Ccp84Ab	FBgn0037737	Pnn	MIST vs2
FBgn0004782	Ccp84Ab	FBgn0039858	CycG	MIST vs2
FBgn0004782	Ccp84Ab	FBgn0039972	Marf1	MIST vs2
FBgn0004782	Ccp84Ab	FBgn0261565	Lmpt	MIST vs2
FBgn0004782	Ccp84Ab	FBgn0261872	scaf6	MIST vs2
FBgn0004782	Ccp84Ab	FBgn0265487	mbl	MIST vs2
FBgn0004783	Ccp84Aa	FBgn0004783	Ccp84Aa	MIST vs2
FBgn0004783	Ccp84Aa	FBgn0011206	bol	MIST vs2
FBgn0004783	Ccp84Aa	FBgn0019936	RpS20	MIST vs2
FBgn0004783	Ccp84Aa	FBgn0030459	CG12723	MIST vs2
FBgn0004783	Ccp84Aa	FBgn0031579	CG15422	MIST vs2
FBgn0004783	Ccp84Aa	FBgn0035424	Larp4B	MIST vs2
FBgn0004783	Ccp84Aa	FBgn0035552	CG11350	MIST vs2
FBgn0004783	Ccp84Aa	FBgn0035993	Nf-YA	MIST vs2
FBgn0004783	Ccp84Aa	FBgn0036476	sstn	MIST vs2
FBgn0004783	Ccp84Aa	FBgn0036594	CG13047	MIST vs2
FBgn0004783	Ccp84Aa	FBgn0036617	Cpr72Ea	MIST vs2
FBgn0004783	Ccp84Aa	FBgn0037737	Pnn	MIST vs2
FBgn0004783	Ccp84Aa	FBgn0038172	Adgf-D	MIST vs2
FBgn0004783	Ccp84Aa	FBgn0039858	CycG	MIST vs2
FBgn0004783	Ccp84Aa	FBgn0039972	Marf1	MIST vs2
FBgn0004783	Ccp84Aa	FBgn0261565	Lmpt	MIST vs2
FBgn0004783	Ccp84Aa	FBgn0261872	scaf6	MIST vs2
FBgn0004783	Ccp84Aa	FBgn0265487	mbl	MIST vs2
FBgn0004784	inaC	FBgn0036723	CG12229	MIST vs2
FBgn0004784	inaC	FBgn0040465	Dlip3	MIST vs2
FBgn0004795	retn	FBgn0035325	CG13806	MIST vs2
FBgn0004795	retn	FBgn0036227	CG17826	MIST vs2
FBgn0004795	retn	FBgn0036950	CG6996	MIST vs2
FBgn0004795	retn	FBgn0037783	Npc2c	MIST vs2
FBgn0004795	retn	FBgn0085405	CG34376	MIST vs2
FBgn0004795	retn	FBgn0259794	sinah	MIST vs2
FBgn0004795	retn	FBgn0264488	CG43896	MIST vs2
FBgn0004811	fs(2)ltoPP43	FBgn0032488	CG16812	MIST vs2
FBgn0004811	fs(2)ltoPP43	FBgn0034144	CG5089	MIST vs2
FBgn0004811	fs(2)ltoPP43	FBgn0035691	CG7386	MIST vs2
FBgn0004811	fs(2)ltoPP43	FBgn0260741	CG3281	MIST vs2
FBgn0004811	fs(2)ltoPP43	FBgn0266438	PIG-Z	MIST vs2
FBgn0004811	fs(2)ltoPP43	FBgn0283545	vilya	MIST vs2
FBgn0004828	His3.3B	FBgn0029094	asf1	MIST vs2
FBgn0004828	His3.3B	FBgn0032660	elfless	MIST vs2
FBgn0004828	His3.3B	FBgn0036287	CG10663	MIST vs2
FBgn0004832	Xpac	FBgn0010287	Trf	MIST vs2
FBgn0004832	Xpac	FBgn0028434	Ercc1	MIST vs2
FBgn0004832	Xpac	FBgn0046763	peg	MIST vs2
FBgn0004837	Su(H)	FBgn0011290	Taf12	MIST vs2
FBgn0004837	Su(H)	FBgn0030605	ND-B18	MIST vs2
FBgn0004837	Su(H)	FBgn0033819	CG4714	MIST vs2
FBgn0004837	Su(H)	FBgn0034002	CG8079	MIST vs2
FBgn0004837	Su(H)	FBgn0035235	CG7879	MIST vs2
FBgn0004837	Su(H)	FBgn0035873	CG13670	MIST vs2
FBgn0004837	Su(H)	FBgn0036259	CG9760	MIST vs2
FBgn0004837	Su(H)	FBgn0038488	m-cup	MIST vs2
FBgn0004837	Su(H)	FBgn0039589	CG9986	MIST vs2
FBgn0004837	Su(H)	FBgn0040348	CG3703	MIST vs2
FBgn0004837	Su(H)	FBgn0040752	Prosap	MIST vs2
FBgn0004837	Su(H)	FBgn0045759	bin	MIST vs2
FBgn0004837	Su(H)	FBgn0261803	CG42749	MIST vs2
FBgn0004837	Su(H)	FBgn0261954	east	MIST vs2
FBgn0004837	Su(H)	FBgn0265523	Smr	MIST vs2
FBgn0004837	Su(H)	FBgn0266100	CG44837	MIST vs2
FBgn0004837	Su(H)	FBgn0267821	da	MIST vs2
FBgn0004838	Hrb27C	FBgn0004863	C15	MIST vs2
FBgn0004838	Hrb27C	FBgn0004903	Rb97D	MIST vs2
FBgn0004838	Hrb27C	FBgn0020496	CtBP	MIST vs2
FBgn0004838	Hrb27C	FBgn0026160	tna	MIST vs2
FBgn0004838	Hrb27C	FBgn0026189	promL	MIST vs2
FBgn0004838	Hrb27C	FBgn0029936	CG4617	MIST vs2
FBgn0004838	Hrb27C	FBgn0031032	CG14204	MIST vs2
FBgn0004838	Hrb27C	FBgn0032515	loqs	MIST vs2
FBgn0004838	Hrb27C	FBgn0035213	CG2199	MIST vs2
FBgn0004838	Hrb27C	FBgn0039055	Rassf	MIST vs2
FBgn0004856	Bx42	FBgn0015320	Ubc2	MIST vs2
FBgn0004856	Bx42	FBgn0023540	CG3630	MIST vs2
FBgn0004856	Bx42	FBgn0032400	CG6770	MIST vs2
FBgn0004856	Bx42	FBgn0032632	CG6380	MIST vs2
FBgn0004856	Bx42	FBgn0033134	Tsp42El	MIST vs2
FBgn0004856	Bx42	FBgn0033184	mEFTu2	MIST vs2
FBgn0004856	Bx42	FBgn0040080	pins	MIST vs2
FBgn0004856	Bx42	FBgn0082598	akirin	MIST vs2
FBgn0004856	Bx42	FBgn0260960	Baldspot	MIST vs2
FBgn0004856	Bx42	FBgn0263143	vret	MIST vs2
FBgn0004858	elB	FBgn0027572	ACOX1	MIST vs2
FBgn0004858	elB	FBgn0030400	Pits	MIST vs2
FBgn0004858	elB	FBgn0030435	CG4645	MIST vs2
FBgn0004858	elB	FBgn0031579	CG15422	MIST vs2
FBgn0004858	elB	FBgn0032671	JMJD4	MIST vs2
FBgn0004858	elB	FBgn0033787	CG13321	MIST vs2
FBgn0004858	elB	FBgn0035213	CG2199	MIST vs2
FBgn0004858	elB	FBgn0035792	CG7548	MIST vs2
FBgn0004858	elB	FBgn0036617	Cpr72Ea	MIST vs2
FBgn0004858	elB	FBgn0037139	CG14563	MIST vs2
FBgn0004858	elB	FBgn0038159	CG14369	MIST vs2
FBgn0004858	elB	FBgn0038852	HHEX	MIST vs2
FBgn0004858	elB	FBgn0040900	CG17777	MIST vs2
FBgn0004858	elB	FBgn0051973	Cda5	MIST vs2
FBgn0004858	elB	FBgn0085384	CG34355	MIST vs2
FBgn0004858	elB	FBgn0264492	CkIIalpha	MIST vs2
FBgn0004859	ci	FBgn0010328	woc	MIST vs2
FBgn0004859	ci	FBgn0011826	Pp2B-14D	MIST vs2
FBgn0004859	ci	FBgn0014184	Oda	MIST vs2
FBgn0004859	ci	FBgn0020379	Rfx	MIST vs2
FBgn0004859	ci	FBgn0020767	Spred	MIST vs2
FBgn0004859	ci	FBgn0020906	Jon25Bi	MIST vs2
FBgn0004859	ci	FBgn0023143	Uba1	MIST vs2
FBgn0004859	ci	FBgn0023507	D2hgdh	MIST vs2
FBgn0004859	ci	FBgn0026411	Lim1	MIST vs2
FBgn0004859	ci	FBgn0028371	jbug	MIST vs2
FBgn0004859	ci	FBgn0030054	Caf1-180	MIST vs2
FBgn0004859	ci	FBgn0031294	IA-2	MIST vs2
FBgn0004859	ci	FBgn0034606	ASPP	MIST vs2
FBgn0004859	ci	FBgn0036147	Plod	MIST vs2
FBgn0004859	ci	FBgn0036684	CG3764	MIST vs2
FBgn0004859	ci	FBgn0038481	CG17475	MIST vs2
FBgn0004859	ci	FBgn0038511	cysu	MIST vs2
FBgn0004859	ci	FBgn0040080	pins	MIST vs2
FBgn0004859	ci	FBgn0046247	CG5938	MIST vs2
FBgn0004859	ci	FBgn0052654	Sec16	MIST vs2
FBgn0004859	ci	FBgn0085430	Dora	MIST vs2
FBgn0004859	ci	FBgn0259212	cno	MIST vs2
FBgn0004859	ci	FBgn0260444	Not10	MIST vs2
FBgn0004859	ci	FBgn0260653	serp	MIST vs2
FBgn0004859	ci	FBgn0261260	mgl	MIST vs2
FBgn0004859	ci	FBgn0261671	tweek	MIST vs2
FBgn0004859	ci	FBgn0261836	Msp300	MIST vs2
FBgn0004859	ci	FBgn0263108	BtbVII	MIST vs2
FBgn0004859	ci	FBgn0264560	garz	MIST vs2
FBgn0004859	ci	FBgn0265623	Su(z)2	MIST vs2
FBgn0004859	ci	FBgn0266557	kis	MIST vs2
FBgn0004859	ci	FBgn0266671	Sec6	MIST vs2
FBgn0004859	ci	FBgn0267912	CanA-14F	MIST vs2
FBgn0004859	ci	FBgn0284408	trol	MIST vs2
FBgn0004860	ph-d	FBgn0025674	CycK	MIST vs2
FBgn0004861	ph-p	FBgn0025574	Pli	MIST vs2
FBgn0004861	ph-p	FBgn0027788	Hey	MIST vs2
FBgn0004861	ph-p	FBgn0029783	Sirt4	MIST vs2
FBgn0004861	ph-p	FBgn0034310	Nup75	MIST vs2
FBgn0004861	ph-p	FBgn0052772	CG32772	MIST vs2
FBgn0004863	C15	FBgn0013435	Cdc2rk	MIST vs2
FBgn0004863	C15	FBgn0014366	noi	MIST vs2
FBgn0004863	C15	FBgn0020907	Scp2	MIST vs2
FBgn0004863	C15	FBgn0023506	Es2	MIST vs2
FBgn0004863	C15	FBgn0024542	Neos	MIST vs2
FBgn0004863	C15	FBgn0025186	ari-2	MIST vs2
FBgn0004863	C15	FBgn0025394	inc	MIST vs2
FBgn0004863	C15	FBgn0027055	CSN3	MIST vs2
FBgn0004863	C15	FBgn0028379	fan	MIST vs2
FBgn0004863	C15	FBgn0030330	Tango10	MIST vs2
FBgn0004863	C15	FBgn0031768	IPIP	MIST vs2
FBgn0004863	C15	FBgn0032728	Tango6	MIST vs2
FBgn0004863	C15	FBgn0033079	Fmo-2	MIST vs2
FBgn0004863	C15	FBgn0033998	row	MIST vs2
FBgn0004863	C15	FBgn0034117	CG7997	MIST vs2
FBgn0004863	C15	FBgn0034416	CG15109	MIST vs2
FBgn0004863	C15	FBgn0034816	CG3085	MIST vs2
FBgn0004863	C15	FBgn0035956	Doc2	MIST vs2
FBgn0004863	C15	FBgn0036109	Cpr67Fa2	MIST vs2
FBgn0004863	C15	FBgn0036897	Rnf146	MIST vs2
FBgn0004863	C15	FBgn0037614	TMEM216	MIST vs2
FBgn0004863	C15	FBgn0038755	Hs6st	MIST vs2
FBgn0004863	C15	FBgn0038951	Polr3F	MIST vs2
FBgn0004863	C15	FBgn0039659	CG14506	MIST vs2
FBgn0004863	C15	FBgn0039748	CG15529	MIST vs2
FBgn0004863	C15	FBgn0040534	Sf3b5	MIST vs2
FBgn0004863	C15	FBgn0040743	CG15919	MIST vs2
FBgn0004863	C15	FBgn0052354	CG32354	MIST vs2
FBgn0004863	C15	FBgn0261931	Hecw	MIST vs2
FBgn0004863	C15	FBgn0262579	Sarm	MIST vs2
FBgn0004863	C15	FBgn0264005	Hmx	MIST vs2
FBgn0004863	C15	FBgn0266572	ebo	MIST vs2
FBgn0004863	C15	FBgn0285910	VhaAC39-1	MIST vs2
FBgn0004863	C15	FBgn0288470	Cpsf5	MIST vs2
FBgn0004867	RpS2	FBgn0015371	chn	MIST vs2
FBgn0004867	RpS2	FBgn0020304	drongo	MIST vs2
FBgn0004867	RpS2	FBgn0023526	CG2865	MIST vs2
FBgn0004867	RpS2	FBgn0024371	E2f2	MIST vs2
FBgn0004867	RpS2	FBgn0025800	Smox	MIST vs2
FBgn0004867	RpS2	FBgn0027607	CG8230	MIST vs2
FBgn0004867	RpS2	FBgn0027609	morgue	MIST vs2
FBgn0004867	RpS2	FBgn0031766	CG9117	MIST vs2
FBgn0004867	RpS2	FBgn0031957	TwdlE	MIST vs2
FBgn0004867	RpS2	FBgn0035355	CG16985	MIST vs2
FBgn0004867	RpS2	FBgn0036837	CG18135	MIST vs2
FBgn0004867	RpS2	FBgn0037317	CG14667	MIST vs2
FBgn0004867	RpS2	FBgn0038055	trus	MIST vs2
FBgn0004867	RpS2	FBgn0039585	CG1894	MIST vs2
FBgn0004867	RpS2	FBgn0052016	4E-T	MIST vs2
FBgn0004867	RpS2	FBgn0260632	dl	MIST vs2
FBgn0004867	RpS2	FBgn0266452	CTPsyn	MIST vs2
FBgn0004868	Gdi	FBgn0032646	mEFTs	MIST vs2
FBgn0004870	bab1	FBgn0004895	FoxL1	MIST vs2
FBgn0004870	bab1	FBgn0011715	Snr1	MIST vs2
FBgn0004870	bab1	FBgn0038466	CG8907	MIST vs2
FBgn0004870	bab1	FBgn0250785	vari	MIST vs2
FBgn0004870	bab1	FBgn0263391	hts	MIST vs2
FBgn0004876	cdi	FBgn0005672	spi	MIST vs2
FBgn0004876	cdi	FBgn0011660	Pms2	MIST vs2
FBgn0004876	cdi	FBgn0036666	TSG101	MIST vs2
FBgn0004876	cdi	FBgn0086384	Mer	MIST vs2
FBgn0004878	cas	FBgn0034513	CG13423	MIST vs2
FBgn0004878	cas	FBgn0038972	CG7054	MIST vs2
FBgn0004880	scrt	FBgn0030748	Traf-like	MIST vs2
FBgn0004880	scrt	FBgn0034272	Ir54a	MIST vs2
FBgn0004880	scrt	FBgn0034706	CG11275	MIST vs2
FBgn0004882	orb	FBgn0285949	RpL31	MIST vs2
FBgn0004888	Scsalpha1	FBgn0025613	CG3081	MIST vs2
FBgn0004888	Scsalpha1	FBgn0034272	Ir54a	MIST vs2
FBgn0004888	Scsalpha1	FBgn0038909	CG6569	MIST vs2
FBgn0004888	Scsalpha1	FBgn0039589	CG9986	MIST vs2
FBgn0004888	Scsalpha1	FBgn0050122	CG30122	MIST vs2
FBgn0004889	tws	FBgn0035424	Larp4B	MIST vs2
FBgn0004889	tws	FBgn0036923	CG17732	MIST vs2
FBgn0004893	bowl	FBgn0013435	Cdc2rk	MIST vs2
FBgn0004893	bowl	FBgn0023516	Pex5	MIST vs2
FBgn0004893	bowl	FBgn0031021	ND-18	MIST vs2
FBgn0004893	bowl	FBgn0032773	fon	MIST vs2
FBgn0004893	bowl	FBgn0261675	Npc1b	MIST vs2
FBgn0004895	FoxL1	FBgn0027492	wdb	MIST vs2
FBgn0004895	FoxL1	FBgn0028670	Vha100-2	MIST vs2
FBgn0004895	FoxL1	FBgn0032087	CG9568	MIST vs2
FBgn0004895	FoxL1	FBgn0032321	YL-1	MIST vs2
FBgn0004895	FoxL1	FBgn0032728	Tango6	MIST vs2
FBgn0004895	FoxL1	FBgn0033916	Usp20-33	MIST vs2
FBgn0004895	FoxL1	FBgn0034491	Hsl	MIST vs2
FBgn0004895	FoxL1	FBgn0035298	SCOT	MIST vs2
FBgn0004895	FoxL1	FBgn0035918	Cdc6	MIST vs2
FBgn0004895	FoxL1	FBgn0039252	CG11771	MIST vs2
FBgn0004895	FoxL1	FBgn0039465	Tsp97E	MIST vs2
FBgn0004895	FoxL1	FBgn0052190	NUCB1	MIST vs2
FBgn0004896	fd59A	FBgn0015283	Rpn10	MIST vs2
FBgn0004896	fd59A	FBgn0015625	CycB3	MIST vs2
FBgn0004896	fd59A	FBgn0021760	chb	MIST vs2
FBgn0004896	fd59A	FBgn0025634	CG13367	MIST vs2
FBgn0004896	fd59A	FBgn0028325	Pdha	MIST vs2
FBgn0004896	fd59A	FBgn0031626	CG15631	MIST vs2
FBgn0004896	fd59A	FBgn0032104	aust	MIST vs2
FBgn0004896	fd59A	FBgn0033867	Cpr50Ca	MIST vs2
FBgn0004896	fd59A	FBgn0033873	CG6337	MIST vs2
FBgn0004896	fd59A	FBgn0035397	PAN3	MIST vs2
FBgn0004896	fd59A	FBgn0036274	CG4328	MIST vs2
FBgn0004896	fd59A	FBgn0036479	CG13458	MIST vs2
FBgn0004896	fd59A	FBgn0036600	CG13043	MIST vs2
FBgn0004896	fd59A	FBgn0036733	U4-U6-60K	MIST vs2
FBgn0004896	fd59A	FBgn0037183	CG14451	MIST vs2
FBgn0004896	fd59A	FBgn0037315	Cerk	MIST vs2
FBgn0004896	fd59A	FBgn0038271	UQCR-C1	MIST vs2
FBgn0004896	fd59A	FBgn0038552	Alg1	MIST vs2
FBgn0004896	fd59A	FBgn0039066	EloA	MIST vs2
FBgn0004896	fd59A	FBgn0040385	CG12496	MIST vs2
FBgn0004896	fd59A	FBgn0064225	RpL5	MIST vs2
FBgn0004896	fd59A	FBgn0250848	26-29-p	MIST vs2
FBgn0004896	fd59A	FBgn0260960	Baldspot	MIST vs2
FBgn0004896	fd59A	FBgn0263832	Rcd5	MIST vs2
FBgn0004896	fd59A	FBgn0266518	Dpit47	MIST vs2
FBgn0004896	fd59A	FBgn0283473	S6KL	MIST vs2
FBgn0004896	fd59A	FBgn0286778	CG46385	MIST vs2
FBgn0004903	Rb97D	FBgn0032322	CG16743	MIST vs2
FBgn0004903	Rb97D	FBgn0035213	CG2199	MIST vs2
FBgn0004907	14-3-3zeta	FBgn0011695	EbpIII	MIST vs2
FBgn0004907	14-3-3zeta	FBgn0013343	Syx1A	MIST vs2
FBgn0004907	14-3-3zeta	FBgn0013725	phyl	MIST vs2
FBgn0004907	14-3-3zeta	FBgn0016036	mei-P22	MIST vs2
FBgn0004907	14-3-3zeta	FBgn0028902	Tektin-A	MIST vs2
FBgn0004907	14-3-3zeta	FBgn0030692	mRpS30	MIST vs2
FBgn0004907	14-3-3zeta	FBgn0031505	ND-B14.5B	MIST vs2
FBgn0004907	14-3-3zeta	FBgn0031985	mon2	MIST vs2
FBgn0004907	14-3-3zeta	FBgn0032338	CG16854	MIST vs2
FBgn0004907	14-3-3zeta	FBgn0034345	CG5174	MIST vs2
FBgn0004907	14-3-3zeta	FBgn0034416	CG15109	MIST vs2
FBgn0004907	14-3-3zeta	FBgn0035208	CG9184	MIST vs2
FBgn0004907	14-3-3zeta	FBgn0036018	CG3335	MIST vs2
FBgn0004907	14-3-3zeta	FBgn0036717	CG13731	MIST vs2
FBgn0004907	14-3-3zeta	FBgn0038466	CG8907	MIST vs2
FBgn0004907	14-3-3zeta	FBgn0038819	Cpr92F	MIST vs2
FBgn0004907	14-3-3zeta	FBgn0039041	CG13838	MIST vs2
FBgn0004907	14-3-3zeta	FBgn0040784	karr	MIST vs2
FBgn0004907	14-3-3zeta	FBgn0041210	HDAC4	MIST vs2
FBgn0004907	14-3-3zeta	FBgn0041775	tral	MIST vs2
FBgn0004907	14-3-3zeta	FBgn0046214	vig2	MIST vs2
FBgn0004907	14-3-3zeta	FBgn0051634	Oatp26F	MIST vs2
FBgn0004907	14-3-3zeta	FBgn0052672	Atg8a	MIST vs2
FBgn0004907	14-3-3zeta	FBgn0259794	sinah	MIST vs2
FBgn0004907	14-3-3zeta	FBgn0261109	mrn	MIST vs2
FBgn0004907	14-3-3zeta	FBgn0261602	RpL8	MIST vs2
FBgn0004907	14-3-3zeta	FBgn0262116	RNASEK	MIST vs2
FBgn0004907	14-3-3zeta	FBgn0262524	ver	MIST vs2
FBgn0004907	14-3-3zeta	FBgn0263929	jvl	MIST vs2
FBgn0004907	14-3-3zeta	FBgn0263997	CG43740	MIST vs2
FBgn0004907	14-3-3zeta	FBgn0285910	VhaAC39-1	MIST vs2
FBgn0004908	Arl2	FBgn0011760	ctp	MIST vs2
FBgn0004908	Arl2	FBgn0028325	Pdha	MIST vs2
FBgn0004908	Arl2	FBgn0028411	Nxt1	MIST vs2
FBgn0004908	Arl2	FBgn0037328	RpL35A	MIST vs2
FBgn0004908	Arl2	FBgn0039041	CG13838	MIST vs2
FBgn0004910	Eip63F-1	FBgn0010015	CanA1	MIST vs2
FBgn0004910	Eip63F-1	FBgn0011826	Pp2B-14D	MIST vs2
FBgn0004910	Eip63F-1	FBgn0032979	Clamp	MIST vs2
FBgn0004910	Eip63F-1	FBgn0039900	Syt7	MIST vs2
FBgn0004914	Hnf4	FBgn0030507	CG11164	MIST vs2
FBgn0004914	Hnf4	FBgn0033153	Gadd45	MIST vs2
FBgn0004914	Hnf4	FBgn0266411	sima	MIST vs2
FBgn0004915	TfIIB	FBgn0014863	Mlp84B	MIST vs2
FBgn0004915	TfIIB	FBgn0035455	CG10862	MIST vs2
FBgn0004915	TfIIB	FBgn0035607	CG4835	MIST vs2
FBgn0004915	TfIIB	FBgn0038968	CG12499	MIST vs2
FBgn0004924	Top1	FBgn0030096	Zpr1	MIST vs2
FBgn0004926	eIF2beta	FBgn0032230	lft	MIST vs2
FBgn0004926	eIF2beta	FBgn0035348	CG16758	MIST vs2
FBgn0004957	por	FBgn0033395	Cyp4p2	MIST vs2
FBgn0004959	phm	FBgn0033608	CG13220	MIST vs2
FBgn0004959	phm	FBgn0034802	CNBP	MIST vs2
FBgn0005278	Sam-S	FBgn0015019	CCT3	MIST vs2
FBgn0005278	Sam-S	FBgn0022160	Gpo1	MIST vs2
FBgn0005278	Sam-S	FBgn0028480	CG17841	MIST vs2
FBgn0005278	Sam-S	FBgn0028690	Rpn5	MIST vs2
FBgn0005278	Sam-S	FBgn0030803	CG4880	MIST vs2
FBgn0005278	Sam-S	FBgn0032281	CG17107	MIST vs2
FBgn0005278	Sam-S	FBgn0034971	Gpat4	MIST vs2
FBgn0005278	Sam-S	FBgn0035791	CG8539	MIST vs2
FBgn0005278	Sam-S	FBgn0037059	CG10510	MIST vs2
FBgn0005278	Sam-S	FBgn0039308	CG11889	MIST vs2
FBgn0005278	Sam-S	FBgn0051374	sals	MIST vs2
FBgn0005278	Sam-S	FBgn0052791	DIP-alpha	MIST vs2
FBgn0005278	Sam-S	FBgn0260243	E(var)3-9	MIST vs2
FBgn0005322	nmd	FBgn0013308	Odc2	MIST vs2
FBgn0005322	nmd	FBgn0032640	Sgt	MIST vs2
FBgn0005322	nmd	FBgn0035495	CG14989	MIST vs2
FBgn0005322	nmd	FBgn0051363	Jupiter	MIST vs2
FBgn0005355	Su(fu)	FBgn0027539	lili	MIST vs2
FBgn0005355	Su(fu)	FBgn0028481	CG4341	MIST vs2
FBgn0005355	Su(fu)	FBgn0028695	Rpn1	MIST vs2
FBgn0005355	Su(fu)	FBgn0032304	CG17134	MIST vs2
FBgn0005355	Su(fu)	FBgn0032475	Sfmbt	MIST vs2
FBgn0005355	Su(fu)	FBgn0038016	MBD-R2	MIST vs2
FBgn0005355	Su(fu)	FBgn0039936	Gyf	MIST vs2
FBgn0005355	Su(fu)	FBgn0052062	Rbfox1	MIST vs2
FBgn0005355	Su(fu)	FBgn0285925	Fas1	MIST vs2
FBgn0005386	ash1	FBgn0034345	CG5174	MIST vs2
FBgn0005386	ash1	FBgn0062413	Ctr1A	MIST vs2
FBgn0005391	Yp2	FBgn0005391	Yp2	MIST vs2
FBgn0005391	Yp2	FBgn0029936	CG4617	MIST vs2
FBgn0005391	Yp2	FBgn0032640	Sgt	MIST vs2
FBgn0005391	Yp2	FBgn0035491	Dpy-30L2	MIST vs2
FBgn0005391	Yp2	FBgn0264486	CG43894	MIST vs2
FBgn0005411	U2af50	FBgn0034259	P32	MIST vs2
FBgn0005411	U2af50	FBgn0036104	CG6418	MIST vs2
FBgn0005411	U2af50	FBgn0051550	CG31550	MIST vs2
FBgn0005427	ewg	FBgn0010235	Klc	MIST vs2
FBgn0005427	ewg	FBgn0011288	Snap25	MIST vs2
FBgn0005427	ewg	FBgn0011476	l(3)neo43	MIST vs2
FBgn0005427	ewg	FBgn0011592	fra	MIST vs2
FBgn0005427	ewg	FBgn0011761	dhd	MIST vs2
FBgn0005427	ewg	FBgn0014143	croc	MIST vs2
FBgn0005427	ewg	FBgn0014877	Roe1	MIST vs2
FBgn0005427	ewg	FBgn0015218	eIF4E1	MIST vs2
FBgn0005427	ewg	FBgn0015625	CycB3	MIST vs2
FBgn0005427	ewg	FBgn0020224	Cbl	MIST vs2
FBgn0005427	ewg	FBgn0020496	CtBP	MIST vs2
FBgn0005427	ewg	FBgn0020620	RN-tre	MIST vs2
FBgn0005427	ewg	FBgn0026085	dgt4	MIST vs2
FBgn0005427	ewg	FBgn0028544	Vajk3	MIST vs2
FBgn0005427	ewg	FBgn0029905	Nf-YC	MIST vs2
FBgn0005427	ewg	FBgn0029936	CG4617	MIST vs2
FBgn0005427	ewg	FBgn0030648	CG6340	MIST vs2
FBgn0005427	ewg	FBgn0031114	cactin	MIST vs2
FBgn0005427	ewg	FBgn0031176	whe	MIST vs2
FBgn0005427	ewg	FBgn0031377	CG15356	MIST vs2
FBgn0005427	ewg	FBgn0031957	TwdlE	MIST vs2
FBgn0005427	ewg	FBgn0032034	Rcd4	MIST vs2
FBgn0005427	ewg	FBgn0032066	LManIII	MIST vs2
FBgn0005427	ewg	FBgn0032345	CG14921	MIST vs2
FBgn0005427	ewg	FBgn0032354	Boh2	MIST vs2
FBgn0005427	ewg	FBgn0033264	Nup50	MIST vs2
FBgn0005427	ewg	FBgn0033658	Twdlbeta	MIST vs2
FBgn0005427	ewg	FBgn0034314	nopo	MIST vs2
FBgn0005427	ewg	FBgn0034758	CG13510	MIST vs2
FBgn0005427	ewg	FBgn0034834	LS2	MIST vs2
FBgn0005427	ewg	FBgn0035153	ebd1	MIST vs2
FBgn0005427	ewg	FBgn0037224	TwdlF	MIST vs2
FBgn0005427	ewg	FBgn0037753	CG12947	MIST vs2
FBgn0005427	ewg	FBgn0038065	Snx3	MIST vs2
FBgn0005427	ewg	FBgn0038476	kuk	MIST vs2
FBgn0005427	ewg	FBgn0039417	CG6073	MIST vs2
FBgn0005427	ewg	FBgn0039469	TwdlC	MIST vs2
FBgn0005427	ewg	FBgn0039617	DIP-gamma	MIST vs2
FBgn0005427	ewg	FBgn0039713	RpS8	MIST vs2
FBgn0005427	ewg	FBgn0040087	p115	MIST vs2
FBgn0005427	ewg	FBgn0040941	CG15308	MIST vs2
FBgn0005427	ewg	FBgn0051973	Cda5	MIST vs2
FBgn0005427	ewg	FBgn0052062	Rbfox1	MIST vs2
FBgn0005427	ewg	FBgn0052068	Adi1	MIST vs2
FBgn0005427	ewg	FBgn0052793	CG32793	MIST vs2
FBgn0005427	ewg	FBgn0053526	PNUTS	MIST vs2
FBgn0005427	ewg	FBgn0085382	CG34353	MIST vs2
FBgn0005427	ewg	FBgn0260499	qvr	MIST vs2
FBgn0005427	ewg	FBgn0262714	Sap130	MIST vs2
FBgn0005427	ewg	FBgn0263111	cac	MIST vs2
FBgn0005427	ewg	FBgn0263774	CG43691	MIST vs2
FBgn0005427	ewg	FBgn0264493	rdx	MIST vs2
FBgn0005427	ewg	FBgn0284245	eEF1alpha1	MIST vs2
FBgn0005427	ewg	FBgn0284248	Cyt-c-p	MIST vs2
FBgn0005427	ewg	FBgn0286818	Pdi	MIST vs2
FBgn0005533	RpS17	FBgn0024987	ssx	MIST vs2
FBgn0005533	RpS17	FBgn0028920	CG8997	MIST vs2
FBgn0005533	RpS17	FBgn0030665	CG15646	MIST vs2
FBgn0005533	RpS17	FBgn0030881	CG12985	MIST vs2
FBgn0005533	RpS17	FBgn0031196	Cluap1	MIST vs2
FBgn0005533	RpS17	FBgn0031722	CG14011	MIST vs2
FBgn0005533	RpS17	FBgn0032660	elfless	MIST vs2
FBgn0005533	RpS17	FBgn0033706	Vha36-2	MIST vs2
FBgn0005533	RpS17	FBgn0035969	CG4476	MIST vs2
FBgn0005533	RpS17	FBgn0037563	CG11672	MIST vs2
FBgn0005533	RpS17	FBgn0039790	CG2246	MIST vs2
FBgn0005536	Mbs	FBgn0015803	RtGEF	MIST vs2
FBgn0005536	Mbs	FBgn0023527	CG3071	MIST vs2
FBgn0005536	Mbs	FBgn0025674	CycK	MIST vs2
FBgn0005536	Mbs	FBgn0028902	Tektin-A	MIST vs2
FBgn0005536	Mbs	FBgn0030748	Traf-like	MIST vs2
FBgn0005536	Mbs	FBgn0031545	CG3213	MIST vs2
FBgn0005536	Mbs	FBgn0031859	CG17377	MIST vs2
FBgn0005536	Mbs	FBgn0036170	CG11714	MIST vs2
FBgn0005536	Mbs	FBgn0036311	CG17666	MIST vs2
FBgn0005536	Mbs	FBgn0036333	MICAL-like	MIST vs2
FBgn0005536	Mbs	FBgn0036919	Grasp65	MIST vs2
FBgn0005536	Mbs	FBgn0259923	Septin4	MIST vs2
FBgn0005536	Mbs	FBgn0264493	rdx	MIST vs2
FBgn0005558	ey	FBgn0011726	tsr	MIST vs2
FBgn0005558	ey	FBgn0015756	RpL9	MIST vs2
FBgn0005558	ey	FBgn0019925	Surf4	MIST vs2
FBgn0005558	ey	FBgn0030136	RpS28b	MIST vs2
FBgn0005558	ey	FBgn0031597	CG17612	MIST vs2
FBgn0005558	ey	FBgn0032400	CG6770	MIST vs2
FBgn0005558	ey	FBgn0034389	Mctp	MIST vs2
FBgn0005558	ey	FBgn0035159	CG13896	MIST vs2
FBgn0005558	ey	FBgn0036570	IntS9	MIST vs2
FBgn0005558	ey	FBgn0040028	CG17450	MIST vs2
FBgn0005558	ey	FBgn0052016	4E-T	MIST vs2
FBgn0005558	ey	FBgn0052425	CG32425	MIST vs2
FBgn0005558	ey	FBgn0052819	CG32819	MIST vs2
FBgn0005558	ey	FBgn0052820	CG32820	MIST vs2
FBgn0005558	ey	FBgn0085442	NKAIN	MIST vs2
FBgn0005558	ey	FBgn0262872	milt	MIST vs2
FBgn0005558	ey	FBgn0283666	Rap2l	MIST vs2
FBgn0005564	Shal	FBgn0030503	Tango2	MIST vs2
FBgn0005585	Calr	FBgn0027600	obst-B	MIST vs2
FBgn0005585	Calr	FBgn0031032	CG14204	MIST vs2
FBgn0005585	Calr	FBgn0035735	Cpr65Ea	MIST vs2
FBgn0005585	Calr	FBgn0039349	Ssadh	MIST vs2
FBgn0005585	Calr	FBgn0261799	dsx-c73A	MIST vs2
FBgn0005585	Calr	FBgn0266599	Hsc70-4	MIST vs2
FBgn0005585	Calr	FBgn0284246	l(2)k09848	MIST vs2
FBgn0005585	Calr	FBgn0285947	RpS10b	MIST vs2
FBgn0005586	Rab3	FBgn0038852	HHEX	MIST vs2
FBgn0005586	Rab3	FBgn0259244	CG42342	MIST vs2
FBgn0005586	Rab3	FBgn0261714	Cpn	MIST vs2
FBgn0005593	RpL7	FBgn0010238	Lac	MIST vs2
FBgn0005593	RpL7	FBgn0015754	Lis-1	MIST vs2
FBgn0005593	RpL7	FBgn0025790	TBPH	MIST vs2
FBgn0005593	RpL7	FBgn0026317	Tsc1	MIST vs2
FBgn0005593	RpL7	FBgn0027498	CG2061	MIST vs2
FBgn0005593	RpL7	FBgn0028838	CSN1a	MIST vs2
FBgn0005593	RpL7	FBgn0031288	CG13949	MIST vs2
FBgn0005593	RpL7	FBgn0031904	CG5149	MIST vs2
FBgn0005593	RpL7	FBgn0032457	CG15483	MIST vs2
FBgn0005593	RpL7	FBgn0035754	MED4	MIST vs2
FBgn0005593	RpL7	FBgn0035852	CG7387	MIST vs2
FBgn0005593	RpL7	FBgn0038246	CG14853	MIST vs2
FBgn0005593	RpL7	FBgn0052772	CG32772	MIST vs2
FBgn0005593	RpL7	FBgn0053519	Unc-89	MIST vs2
FBgn0005596	yem	FBgn0036704	CG6497	MIST vs2
FBgn0005596	yem	FBgn0266448	CG45078	MIST vs2
FBgn0005596	yem	FBgn0266451	fau	MIST vs2
FBgn0005613	Sox15	FBgn0026238	gus	MIST vs2
FBgn0005617	msl-1	FBgn0020299	stumps	MIST vs2
FBgn0005617	msl-1	FBgn0039859	Mnat9	MIST vs2
FBgn0005619	Hdc	FBgn0038659	EndoA	MIST vs2
FBgn0005619	Hdc	FBgn0040814	CG14113	MIST vs2
FBgn0005626	ple	FBgn0010342	Map60	MIST vs2
FBgn0005626	ple	FBgn0010415	Sdc	MIST vs2
FBgn0005626	ple	FBgn0015946	grim	MIST vs2
FBgn0005626	ple	FBgn0016070	smg	MIST vs2
FBgn0005626	ple	FBgn0024314	Plap	MIST vs2
FBgn0005626	ple	FBgn0026404	Dronc	MIST vs2
FBgn0005626	ple	FBgn0027868	Nup107	MIST vs2
FBgn0005626	ple	FBgn0029856	CG11700	MIST vs2
FBgn0005626	ple	FBgn0031114	cactin	MIST vs2
FBgn0005626	ple	FBgn0033473	CG12128	MIST vs2
FBgn0005626	ple	FBgn0036152	Dyro	MIST vs2
FBgn0005626	ple	FBgn0036915	Prp3	MIST vs2
FBgn0005626	ple	FBgn0037824	CG14684	MIST vs2
FBgn0005626	ple	FBgn0038834	RpS30	MIST vs2
FBgn0005626	ple	FBgn0039341	CG5112	MIST vs2
FBgn0005626	ple	FBgn0040359	CG11380	MIST vs2
FBgn0005626	ple	FBgn0086558	Ubi-p5E	MIST vs2
FBgn0005626	ple	FBgn0263490	mld	MIST vs2
FBgn0005626	ple	FBgn0283473	S6KL	MIST vs2
FBgn0005631	robo1	FBgn0011715	Snr1	MIST vs2
FBgn0005631	robo1	FBgn0014388	sty	MIST vs2
FBgn0005631	robo1	FBgn0040290	RecQ4	MIST vs2
FBgn0005638	slbo	FBgn0005638	slbo	MIST vs2
FBgn0005638	slbo	FBgn0032202	REPTOR-BP	MIST vs2
FBgn0005638	slbo	FBgn0034096	CG7786	MIST vs2
FBgn0005640	Eip63E	FBgn0046873	Pif2	MIST vs2
FBgn0005642	wdn	FBgn0011289	TfIIA-L	MIST vs2
FBgn0005642	wdn	FBgn0015721	ktub	MIST vs2
FBgn0005642	wdn	FBgn0029893	CG14442	MIST vs2
FBgn0005642	wdn	FBgn0032455	Pih1D1	MIST vs2
FBgn0005642	wdn	FBgn0035924	CG6576	MIST vs2
FBgn0005642	wdn	FBgn0260793	2mit	MIST vs2
FBgn0005648	Pabp2	FBgn0005648	Pabp2	MIST vs2
FBgn0005648	Pabp2	FBgn0028325	Pdha	MIST vs2
FBgn0005648	Pabp2	FBgn0036075	CG8065	MIST vs2
FBgn0005648	Pabp2	FBgn0036479	CG13458	MIST vs2
FBgn0005648	Pabp2	FBgn0287767	Cndp2	MIST vs2
FBgn0005649	Rox8	FBgn0011640	lark	MIST vs2
FBgn0005649	Rox8	FBgn0013949	Elal	MIST vs2
FBgn0005649	Rox8	FBgn0025681	CG3558	MIST vs2
FBgn0005649	Rox8	FBgn0028670	Vha100-2	MIST vs2
FBgn0005649	Rox8	FBgn0030186	CG2962	MIST vs2
FBgn0005649	Rox8	FBgn0030459	CG12723	MIST vs2
FBgn0005649	Rox8	FBgn0030540	CG11581	MIST vs2
FBgn0005649	Rox8	FBgn0030624	CG9106	MIST vs2
FBgn0005649	Rox8	FBgn0031187	Usp2	MIST vs2
FBgn0005649	Rox8	FBgn0032773	fon	MIST vs2
FBgn0005649	Rox8	FBgn0033588	CG13228	MIST vs2
FBgn0005649	Rox8	FBgn0033631	Sod3	MIST vs2
FBgn0005649	Rox8	FBgn0035208	CG9184	MIST vs2
FBgn0005649	Rox8	FBgn0035473	mge	MIST vs2
FBgn0005649	Rox8	FBgn0036594	CG13047	MIST vs2
FBgn0005649	Rox8	FBgn0036655	CG13031	MIST vs2
FBgn0005649	Rox8	FBgn0036717	CG13731	MIST vs2
FBgn0005649	Rox8	FBgn0036919	Grasp65	MIST vs2
FBgn0005649	Rox8	FBgn0038958	CG13857	MIST vs2
FBgn0005649	Rox8	FBgn0045862	btz	MIST vs2
FBgn0005654	Orc3	FBgn0005654	Orc3	MIST vs2
FBgn0005654	Orc3	FBgn0039833	CG15564	MIST vs2
FBgn0005655	PCNA	FBgn0013750	Arf51F	MIST vs2
FBgn0005655	PCNA	FBgn0025832	Fen1	MIST vs2
FBgn0005655	PCNA	FBgn0028700	RfC38	MIST vs2
FBgn0005655	PCNA	FBgn0032445	CG6153	MIST vs2
FBgn0005655	PCNA	FBgn0033153	Gadd45	MIST vs2
FBgn0005655	PCNA	FBgn0033615	CG7741	MIST vs2
FBgn0005655	PCNA	FBgn0036183	CG6083	MIST vs2
FBgn0005655	PCNA	FBgn0036237	viaf	MIST vs2
FBgn0005655	PCNA	FBgn0036311	CG17666	MIST vs2
FBgn0005655	PCNA	FBgn0036659	CG9701	MIST vs2
FBgn0005655	PCNA	FBgn0037884	Arfip	MIST vs2
FBgn0005655	PCNA	FBgn0038486	CG5265	MIST vs2
FBgn0005655	PCNA	FBgn0038719	CG16727	MIST vs2
FBgn0005655	PCNA	FBgn0039395	CG14546	MIST vs2
FBgn0005655	PCNA	FBgn0039856	CG1774	MIST vs2
FBgn0005655	PCNA	FBgn0040503	CG7763	MIST vs2
FBgn0005655	PCNA	FBgn0050069	Sdb	MIST vs2
FBgn0005655	PCNA	FBgn0051122	CG31122	MIST vs2
FBgn0005655	PCNA	FBgn0264606	Fife	MIST vs2
FBgn0005655	PCNA	FBgn0265139	Gr2a	MIST vs2
FBgn0005655	PCNA	FBgn0267347	squ	MIST vs2
FBgn0005655	PCNA	FBgn0284436	CCT8	MIST vs2
FBgn0005658	Ets65A	FBgn0052237	CG32237	MIST vs2
FBgn0005666	bt	FBgn0025790	TBPH	MIST vs2
FBgn0005666	bt	FBgn0036155	CG6163	MIST vs2
FBgn0005666	bt	FBgn0037994	eIF3d2	MIST vs2
FBgn0005671	Vha55	FBgn0011476	l(3)neo43	MIST vs2
FBgn0005671	Vha55	FBgn0011674	insc	MIST vs2
FBgn0005671	Vha55	FBgn0033614	Obp47b	MIST vs2
FBgn0005671	Vha55	FBgn0036361	CG10154	MIST vs2
FBgn0005672	spi	FBgn0014949	btn	MIST vs2
FBgn0005672	spi	FBgn0015774	NetB	MIST vs2
FBgn0005672	spi	FBgn0017581	Lk6	MIST vs2
FBgn0005672	spi	FBgn0022699	D19B	MIST vs2
FBgn0005672	spi	FBgn0031897	CG13784	MIST vs2
FBgn0005672	spi	FBgn0034184	CG9646	MIST vs2
FBgn0005672	spi	FBgn0039308	CG11889	MIST vs2
FBgn0005672	spi	FBgn0040752	Prosap	MIST vs2
FBgn0005672	spi	FBgn0086673	CG13272	MIST vs2
FBgn0005672	spi	FBgn0263220	Hk	MIST vs2
FBgn0005683	pie	FBgn0023415	Acp32CD	MIST vs2
FBgn0005683	pie	FBgn0028434	Ercc1	MIST vs2
FBgn0005683	pie	FBgn0031677	CG14036	MIST vs2
FBgn0005683	pie	FBgn0034109	CG7747	MIST vs2
FBgn0005683	pie	FBgn0035608	blanks	MIST vs2
FBgn0005683	pie	FBgn0035906	GstO2	MIST vs2
FBgn0005683	pie	FBgn0036923	CG17732	MIST vs2
FBgn0005683	pie	FBgn0037382	Hpr1	MIST vs2
FBgn0005683	pie	FBgn0038601	Polr1E	MIST vs2
FBgn0005683	pie	FBgn0040634	CG4186	MIST vs2
FBgn0005683	pie	FBgn0040942	CG12643	MIST vs2
FBgn0005683	pie	FBgn0046763	peg	MIST vs2
FBgn0005683	pie	FBgn0052036	CG32036	MIST vs2
FBgn0005683	pie	FBgn0264606	Fife	MIST vs2
FBgn0005694	Aef1	FBgn0031610	Paris	MIST vs2
FBgn0005694	Aef1	FBgn0035144	Kah	MIST vs2
FBgn0005694	Aef1	FBgn0035213	CG2199	MIST vs2
FBgn0005694	Aef1	FBgn0039589	CG9986	MIST vs2
FBgn0005694	Aef1	FBgn0266918	CG32486	MIST vs2
FBgn0005695	gcl	FBgn0033188	Drat	MIST vs2
FBgn0005695	gcl	FBgn0265487	mbl	MIST vs2
FBgn0005696	PolA2	FBgn0024250	brk	MIST vs2
FBgn0005696	PolA2	FBgn0030748	Traf-like	MIST vs2
FBgn0005696	PolA2	FBgn0036311	CG17666	MIST vs2
FBgn0005696	PolA2	FBgn0036924	hale	MIST vs2
FBgn0005696	PolA2	FBgn0037493	CR10032	MIST vs2
FBgn0005696	PolA2	FBgn0037781	Fancl	MIST vs2
FBgn0005696	PolA2	FBgn0038978	tHMG1	MIST vs2
FBgn0005696	PolA2	FBgn0046302	CG10650	MIST vs2
FBgn0005696	PolA2	FBgn0259896	NimC1	MIST vs2
FBgn0005696	PolA2	FBgn0260780	wisp	MIST vs2
FBgn0005696	PolA2	FBgn0262732	mbf1	MIST vs2
FBgn0005771	noc	FBgn0005771	noc	MIST vs2
FBgn0005771	noc	FBgn0010217	ATPsynbeta	MIST vs2
FBgn0005771	noc	FBgn0030400	Pits	MIST vs2
FBgn0005771	noc	FBgn0033631	Sod3	MIST vs2
FBgn0005771	noc	FBgn0036594	CG13047	MIST vs2
FBgn0005771	noc	FBgn0036599	CG13044	MIST vs2
FBgn0005771	noc	FBgn0040371	CG12470	MIST vs2
FBgn0005771	noc	FBgn0040900	CG17777	MIST vs2
FBgn0005771	noc	FBgn0040918	schlank	MIST vs2
FBgn0005771	noc	FBgn0085391	trv	MIST vs2
FBgn0005771	noc	FBgn0260780	wisp	MIST vs2
FBgn0005771	noc	FBgn0262955	Polr2B	MIST vs2
FBgn0005778	PpD5	FBgn0040967	CG18666	MIST vs2
FBgn0005779	PpD6	FBgn0034272	Ir54a	MIST vs2
FBgn0008635	betaCOP	FBgn0011660	Pms2	MIST vs2
FBgn0008635	betaCOP	FBgn0024980	Syx4	MIST vs2
FBgn0008635	betaCOP	FBgn0032651	Oli	MIST vs2
FBgn0008635	betaCOP	FBgn0262601	SmB	MIST vs2
FBgn0008636	hbn	FBgn0031089	aspr	MIST vs2
FBgn0008636	hbn	FBgn0034259	P32	MIST vs2
FBgn0008636	hbn	FBgn0034542	Fem-1	MIST vs2
FBgn0008636	hbn	FBgn0035397	PAN3	MIST vs2
FBgn0008636	hbn	FBgn0037493	CR10032	MIST vs2
FBgn0008636	hbn	FBgn0052677	X11Lbeta	MIST vs2
FBgn0008636	hbn	FBgn0259896	NimC1	MIST vs2
FBgn0008646	E5	FBgn0011640	lark	MIST vs2
FBgn0008646	E5	FBgn0021906	RFeSP	MIST vs2
FBgn0008646	E5	FBgn0027951	MTA1-like	MIST vs2
FBgn0008646	E5	FBgn0028670	Vha100-2	MIST vs2
FBgn0008646	E5	FBgn0030521	CtsB	MIST vs2
FBgn0008646	E5	FBgn0031319	CG4896	MIST vs2
FBgn0008646	E5	FBgn0031372	CG7295	MIST vs2
FBgn0008646	E5	FBgn0032453	CG6180	MIST vs2
FBgn0008646	E5	FBgn0033819	CG4714	MIST vs2
FBgn0008646	E5	FBgn0033873	CG6337	MIST vs2
FBgn0008646	E5	FBgn0034504	CG8929	MIST vs2
FBgn0008646	E5	FBgn0034535	CG11110	MIST vs2
FBgn0008646	E5	FBgn0034903	sona	MIST vs2
FBgn0008646	E5	FBgn0035933	CG13309	MIST vs2
FBgn0008646	E5	FBgn0045759	bin	MIST vs2
FBgn0008646	E5	FBgn0267347	squ	MIST vs2
FBgn0008646	E5	FBgn0285971	prg	MIST vs2
FBgn0008651	lbl	FBgn0010265	RpS13	MIST vs2
FBgn0008651	lbl	FBgn0028902	Tektin-A	MIST vs2
FBgn0008651	lbl	FBgn0032175	CG13131	MIST vs2
FBgn0008651	lbl	FBgn0033401	Cog6	MIST vs2
FBgn0008651	lbl	FBgn0036274	CG4328	MIST vs2
FBgn0008651	lbl	FBgn0036617	Cpr72Ea	MIST vs2
FBgn0008651	lbl	FBgn0036641	Smn	MIST vs2
FBgn0008651	lbl	FBgn0036919	Grasp65	MIST vs2
FBgn0008651	lbl	FBgn0037315	Cerk	MIST vs2
FBgn0008651	lbl	FBgn0040080	pins	MIST vs2
FBgn0008651	lbl	FBgn0283473	S6KL	MIST vs2
FBgn0008651	lbl	FBgn0286813	SRPK	MIST vs2
FBgn0010014	CanB	FBgn0010015	CanA1	MIST vs2
FBgn0010014	CanB	FBgn0010217	ATPsynbeta	MIST vs2
FBgn0010014	CanB	FBgn0031217	CG11377	MIST vs2
FBgn0010014	CanB	FBgn0047135	CG32276	MIST vs2
FBgn0010015	CanA1	FBgn0011273	Acam	MIST vs2
FBgn0010015	CanA1	FBgn0027334	l(1)G0004	MIST vs2
FBgn0010015	CanA1	FBgn0030881	CG12985	MIST vs2
FBgn0010015	CanA1	FBgn0035993	Nf-YA	MIST vs2
FBgn0010015	CanA1	FBgn0036320	CG10943	MIST vs2
FBgn0010015	CanA1	FBgn0037060	CG10508	MIST vs2
FBgn0010015	CanA1	FBgn0039944	CG17162	MIST vs2
FBgn0010015	CanA1	FBgn0040345	CG3708	MIST vs2
FBgn0010015	CanA1	FBgn0041150	hoe1	MIST vs2
FBgn0010015	CanA1	FBgn0063493	GstE7	MIST vs2
FBgn0010015	CanA1	FBgn0085434	NaCP60E	MIST vs2
FBgn0010015	CanA1	FBgn0263738	Ada2a	MIST vs2
FBgn0010019	Cyp4g1	FBgn0032763	CG17568	MIST vs2
FBgn0010019	Cyp4g1	FBgn0051550	CG31550	MIST vs2
FBgn0010019	Cyp4g1	FBgn0260634	eIF4G2	MIST vs2
FBgn0010019	Cyp4g1	FBgn0286051	Rexo5	MIST vs2
FBgn0010040	GstD4	FBgn0036911	Fibp	MIST vs2
FBgn0010040	GstD4	FBgn0037913	fabp	MIST vs2
FBgn0010042	GstD6	FBgn0038371	Pbp45	MIST vs2
FBgn0010043	GstD7	FBgn0030029	CG15343	MIST vs2
FBgn0010043	GstD7	FBgn0031772	CG13994	MIST vs2
FBgn0010043	GstD7	FBgn0034335	GstE1	MIST vs2
FBgn0010043	GstD7	FBgn0035044	CG3663	MIST vs2
FBgn0010043	GstD7	FBgn0035425	CG17746	MIST vs2
FBgn0010043	GstD7	FBgn0039483	CG14259	MIST vs2
FBgn0010052	Jhe	FBgn0011290	Taf12	MIST vs2
FBgn0010053	Jheh1	FBgn0035957	Argk2	MIST vs2
FBgn0010078	RpL23	FBgn0011570	cpb	MIST vs2
FBgn0010078	RpL23	FBgn0023526	CG2865	MIST vs2
FBgn0010078	RpL23	FBgn0029172	Fad2	MIST vs2
FBgn0010078	RpL23	FBgn0031114	cactin	MIST vs2
FBgn0010078	RpL23	FBgn0033285	CG18449	MIST vs2
FBgn0010078	RpL23	FBgn0034416	CG15109	MIST vs2
FBgn0010078	RpL23	FBgn0036489	CG7011	MIST vs2
FBgn0010078	RpL23	FBgn0036729	CG13733	MIST vs2
FBgn0010078	RpL23	FBgn0036790	AstC-R1	MIST vs2
FBgn0010078	RpL23	FBgn0038188	Art9	MIST vs2
FBgn0010078	RpL23	FBgn0039806	CG15545	MIST vs2
FBgn0010078	RpL23	FBgn0053017	CG33017	MIST vs2
FBgn0010078	RpL23	FBgn0085433	CG34404	MIST vs2
FBgn0010078	RpL23	FBgn0263705	Myo10A	MIST vs2
FBgn0010097	gammaTub37C	FBgn0039098	GILT3	MIST vs2
FBgn0010100	mAcon1	FBgn0020299	stumps	MIST vs2
FBgn0010100	mAcon1	FBgn0024330	MED6	MIST vs2
FBgn0010100	mAcon1	FBgn0027607	CG8230	MIST vs2
FBgn0010100	mAcon1	FBgn0029943	Atg5	MIST vs2
FBgn0010100	mAcon1	FBgn0031631	CG3225	MIST vs2
FBgn0010100	mAcon1	FBgn0051140	CG31140	MIST vs2
FBgn0010100	mAcon1	FBgn0266722	Trs33	MIST vs2
FBgn0010105	comm	FBgn0010408	RpS9	MIST vs2
FBgn0010109	dpn	FBgn0010109	dpn	MIST vs2
FBgn0010109	dpn	FBgn0023516	Pex5	MIST vs2
FBgn0010109	dpn	FBgn0027788	Hey	MIST vs2
FBgn0010109	dpn	FBgn0034317	CG14499	MIST vs2
FBgn0010109	dpn	FBgn0039157	Myo95E	MIST vs2
FBgn0010109	dpn	FBgn0267821	da	MIST vs2
FBgn0010113	hdc	FBgn0031696	Bub1	MIST vs2
FBgn0010113	hdc	FBgn0264443	CG43861	MIST vs2
FBgn0010114	hig	FBgn0085427	CG34398	MIST vs2
FBgn0010173	RpA-70	FBgn0020299	stumps	MIST vs2
FBgn0010173	RpA-70	FBgn0034651	CG15676	MIST vs2
FBgn0010173	RpA-70	FBgn0260767	CG42565	MIST vs2
FBgn0010194	Wnt5	FBgn0014184	Oda	MIST vs2
FBgn0010194	Wnt5	FBgn0015286	Rala	MIST vs2
FBgn0010194	Wnt5	FBgn0037621	M1BP	MIST vs2
FBgn0010198	RpS15Aa	FBgn0025613	CG3081	MIST vs2
FBgn0010198	RpS15Aa	FBgn0026175	SkpC	MIST vs2
FBgn0010198	RpS15Aa	FBgn0028539	Eato	MIST vs2
FBgn0010198	RpS15Aa	FBgn0029824	CG3726	MIST vs2
FBgn0010198	RpS15Aa	FBgn0030955	CG6891	MIST vs2
FBgn0010198	RpS15Aa	FBgn0031710	Vps52	MIST vs2
FBgn0010198	RpS15Aa	FBgn0032533	CG16888	MIST vs2
FBgn0010198	RpS15Aa	FBgn0036919	Grasp65	MIST vs2
FBgn0010198	RpS15Aa	FBgn0037446	Zif	MIST vs2
FBgn0010198	RpS15Aa	FBgn0037467	Ufl1	MIST vs2
FBgn0010198	RpS15Aa	FBgn0037563	CG11672	MIST vs2
FBgn0010198	RpS15Aa	FBgn0037937	Fer3	MIST vs2
FBgn0010198	RpS15Aa	FBgn0038686	CG5555	MIST vs2
FBgn0010198	RpS15Aa	FBgn0259481	Mob2	MIST vs2
FBgn0010198	RpS15Aa	FBgn0260469	CR14578	MIST vs2
FBgn0010198	RpS15Aa	FBgn0261556	CG42674	MIST vs2
FBgn0010213	Sod2	FBgn0035271	CG2021	MIST vs2
FBgn0010215	alpha-Cat	FBgn0030683	Mvd	MIST vs2
FBgn0010215	alpha-Cat	FBgn0031032	CG14204	MIST vs2
FBgn0010215	alpha-Cat	FBgn0037718	P58IPK	MIST vs2
FBgn0010217	ATPsynbeta	FBgn0025790	TBPH	MIST vs2
FBgn0010217	ATPsynbeta	FBgn0030053	CG12081	MIST vs2
FBgn0010217	ATPsynbeta	FBgn0031859	CG17377	MIST vs2
FBgn0010217	ATPsynbeta	FBgn0033356	CG8229	MIST vs2
FBgn0010217	ATPsynbeta	FBgn0033631	Sod3	MIST vs2
FBgn0010217	ATPsynbeta	FBgn0034093	CG15706	MIST vs2
FBgn0010217	ATPsynbeta	FBgn0034335	GstE1	MIST vs2
FBgn0010217	ATPsynbeta	FBgn0035607	CG4835	MIST vs2
FBgn0010217	ATPsynbeta	FBgn0036622	Agpat4	MIST vs2
FBgn0010217	ATPsynbeta	FBgn0038246	CG14853	MIST vs2
FBgn0010217	ATPsynbeta	FBgn0038862	Usp8	MIST vs2
FBgn0010217	ATPsynbeta	FBgn0259246	brp	MIST vs2
FBgn0010217	ATPsynbeta	FBgn0263512	Vsx2	MIST vs2
FBgn0010217	ATPsynbeta	FBgn0264270	Sxl	MIST vs2
FBgn0010217	ATPsynbeta	FBgn0285955	cv-c	MIST vs2
FBgn0010220	Dbp45A	FBgn0024364	CG11417	MIST vs2
FBgn0010220	Dbp45A	FBgn0031851	Aatf	MIST vs2
FBgn0010220	Dbp45A	FBgn0033081	geminin	MIST vs2
FBgn0010220	Dbp45A	FBgn0035656	CG10479	MIST vs2
FBgn0010220	Dbp45A	FBgn0036059	nudE	MIST vs2
FBgn0010222	Nmdmc	FBgn0031613	HP6	MIST vs2
FBgn0010222	Nmdmc	FBgn0036786	skl	MIST vs2
FBgn0010222	Nmdmc	FBgn0259986	nab	MIST vs2
FBgn0010225	Gel	FBgn0030105	CG15369	MIST vs2
FBgn0010225	Gel	FBgn0030667	CG15599	MIST vs2
FBgn0010225	Gel	FBgn0030837	CG8661	MIST vs2
FBgn0010225	Gel	FBgn0032330	Samuel	MIST vs2
FBgn0010225	Gel	FBgn0033712	mIF3	MIST vs2
FBgn0010225	Gel	FBgn0036162	Fum3	MIST vs2
FBgn0010225	Gel	FBgn0038772	mdlc	MIST vs2
FBgn0010225	Gel	FBgn0052548	CG32548	MIST vs2
FBgn0010226	GstS1	FBgn0010226	GstS1	MIST vs2
FBgn0010226	GstS1	FBgn0039283	danr	MIST vs2
FBgn0010235	Klc	FBgn0024187	syd	MIST vs2
FBgn0010235	Klc	FBgn0030394	Cpr11A	MIST vs2
FBgn0010235	Klc	FBgn0030787	CG9609	MIST vs2
FBgn0010235	Klc	FBgn0030963	CG7101	MIST vs2
FBgn0010235	Klc	FBgn0031675	CG9121	MIST vs2
FBgn0010235	Klc	FBgn0034435	fest	MIST vs2
FBgn0010235	Klc	FBgn0037379	CG10979	MIST vs2
FBgn0010235	Klc	FBgn0038266	CG3610	MIST vs2
FBgn0010235	Klc	FBgn0039307	CR13656	MIST vs2
FBgn0010235	Klc	FBgn0041579	AttC	MIST vs2
FBgn0010235	Klc	FBgn0052086	CG32086	MIST vs2
FBgn0010235	Klc	FBgn0264606	Fife	MIST vs2
FBgn0010235	Klc	FBgn0283473	S6KL	MIST vs2
FBgn0010238	Lac	FBgn0030077	CG15365	MIST vs2
FBgn0010238	Lac	FBgn0032171	CG5846	MIST vs2
FBgn0010238	Lac	FBgn0032350	CG6287	MIST vs2
FBgn0010247	Parp	FBgn0052311	zormin	MIST vs2
FBgn0010258	Rbp4	FBgn0011642	Zyx	MIST vs2
FBgn0010258	Rbp4	FBgn0013334	Sap47	MIST vs2
FBgn0010258	Rbp4	FBgn0014427	CG11899	MIST vs2
FBgn0010258	Rbp4	FBgn0030435	CG4645	MIST vs2
FBgn0010258	Rbp4	FBgn0031579	CG15422	MIST vs2
FBgn0010258	Rbp4	FBgn0032864	CG2493	MIST vs2
FBgn0010258	Rbp4	FBgn0033702	CG8854	MIST vs2
FBgn0010258	Rbp4	FBgn0034651	CG15676	MIST vs2
FBgn0010258	Rbp4	FBgn0035218	CG9173	MIST vs2
FBgn0010258	Rbp4	FBgn0035235	CG7879	MIST vs2
FBgn0010258	Rbp4	FBgn0038271	UQCR-C1	MIST vs2
FBgn0010258	Rbp4	FBgn0040582	BomBc3	MIST vs2
FBgn0010258	Rbp4	FBgn0052452	CG32452	MIST vs2
FBgn0010258	Rbp4	FBgn0082598	akirin	MIST vs2
FBgn0010258	Rbp4	FBgn0087013	Karybeta3	MIST vs2
FBgn0010258	Rbp4	FBgn0250848	26-29-p	MIST vs2
FBgn0010258	Rbp4	FBgn0263987	spoon	MIST vs2
FBgn0010258	Rbp4	FBgn0266711	EloC	MIST vs2
FBgn0010263	Rbp9	FBgn0027052	STUB1	MIST vs2
FBgn0010263	Rbp9	FBgn0029703	CG12692	MIST vs2
FBgn0010263	Rbp9	FBgn0030089	AP-1gamma	MIST vs2
FBgn0010263	Rbp9	FBgn0030881	CG12985	MIST vs2
FBgn0010263	Rbp9	FBgn0031318	CG4887	MIST vs2
FBgn0010263	Rbp9	FBgn0033459	CG12744	MIST vs2
FBgn0010263	Rbp9	FBgn0033732	CG13157	MIST vs2
FBgn0010263	Rbp9	FBgn0033787	CG13321	MIST vs2
FBgn0010263	Rbp9	FBgn0035168	Cep290	MIST vs2
FBgn0010263	Rbp9	FBgn0035392	CG1271	MIST vs2
FBgn0010263	Rbp9	FBgn0035693	CG8219	MIST vs2
FBgn0010263	Rbp9	FBgn0037060	CG10508	MIST vs2
FBgn0010263	Rbp9	FBgn0040087	p115	MIST vs2
FBgn0010263	Rbp9	FBgn0051036	CG31036	MIST vs2
FBgn0010263	Rbp9	FBgn0261111	BHD	MIST vs2
FBgn0010263	Rbp9	FBgn0261710	nocte	MIST vs2
FBgn0010265	RpS13	FBgn0033614	Obp47b	MIST vs2
FBgn0010265	RpS13	FBgn0034009	CG8155	MIST vs2
FBgn0010265	RpS13	FBgn0034217	Lhr	MIST vs2
FBgn0010265	RpS13	FBgn0034230	CG4853	MIST vs2
FBgn0010265	RpS13	FBgn0035690	CG10274	MIST vs2
FBgn0010265	RpS13	FBgn0036804	Sgf11	MIST vs2
FBgn0010265	RpS13	FBgn0038365	CG9593	MIST vs2
FBgn0010265	RpS13	FBgn0039849	CG11334	MIST vs2
FBgn0010265	RpS13	FBgn0052311	zormin	MIST vs2
FBgn0010265	RpS13	FBgn0052369	CG32369	MIST vs2
FBgn0010265	RpS13	FBgn0259715	CG42369	MIST vs2
FBgn0010265	RpS13	FBgn0263705	Myo10A	MIST vs2
FBgn0010265	RpS13	FBgn0265416	Neto	MIST vs2
FBgn0010265	RpS13	FBgn0286778	CG46385	MIST vs2
FBgn0010280	Taf4	FBgn0013263	Trl	MIST vs2
FBgn0010282	TfIIFalpha	FBgn0029148	NHP2	MIST vs2
FBgn0010282	TfIIFalpha	FBgn0033473	CG12128	MIST vs2
FBgn0010287	Trf	FBgn0010497	dmGlut	MIST vs2
FBgn0010287	Trf	FBgn0024371	E2f2	MIST vs2
FBgn0010287	Trf	FBgn0024989	CG3777	MIST vs2
FBgn0010287	Trf	FBgn0032588	CG5968	MIST vs2
FBgn0010287	Trf	FBgn0032702	CG10376	MIST vs2
FBgn0010287	Trf	FBgn0033115	Spn42De	MIST vs2
FBgn0010287	Trf	FBgn0035425	CG17746	MIST vs2
FBgn0010287	Trf	FBgn0036838	CG3808	MIST vs2
FBgn0010287	Trf	FBgn0036964	FRG1	MIST vs2
FBgn0010287	Trf	FBgn0037440	CRAT	MIST vs2
FBgn0010287	Trf	FBgn0037490	CG10053	MIST vs2
FBgn0010287	Trf	FBgn0042712	HBS1	MIST vs2
FBgn0010287	Trf	FBgn0250843	Prosalpha6	MIST vs2
FBgn0010288	Uch	FBgn0261931	Hecw	MIST vs2
FBgn0010292	bys	FBgn0038037	Cyp9f2	MIST vs2
FBgn0010294	ng2	FBgn0037134	CG7407	MIST vs2
FBgn0010296	ng4	FBgn0085409	smal	MIST vs2
FBgn0010300	brat	FBgn0010300	brat	MIST vs2
FBgn0010300	brat	FBgn0033875	CG6357	MIST vs2
FBgn0010300	brat	FBgn0035424	Larp4B	MIST vs2
FBgn0010303	hep	FBgn0024371	E2f2	MIST vs2
FBgn0010303	hep	FBgn0034049	bdg	MIST vs2
FBgn0010309	pigeon	FBgn0024733	RpL10	MIST vs2
FBgn0010313	corto	FBgn0029711	Usf	MIST vs2
FBgn0010313	corto	FBgn0039157	Myo95E	MIST vs2
FBgn0010314	Cks30A	FBgn0010317	CycJ	MIST vs2
FBgn0010314	Cks30A	FBgn0267824	PRAS40	MIST vs2
FBgn0010315	CycD	FBgn0261456	hpo	MIST vs2
FBgn0010317	CycJ	FBgn0036624	RAF2	MIST vs2
FBgn0010323	Gsc	FBgn0029936	CG4617	MIST vs2
FBgn0010323	Gsc	FBgn0030502	tth	MIST vs2
FBgn0010323	Gsc	FBgn0030507	CG11164	MIST vs2
FBgn0010323	Gsc	FBgn0031430	CG3528	MIST vs2
FBgn0010323	Gsc	FBgn0031626	CG15631	MIST vs2
FBgn0010323	Gsc	FBgn0032087	CG9568	MIST vs2
FBgn0010323	Gsc	FBgn0032974	CG3651	MIST vs2
FBgn0010323	Gsc	FBgn0033019	CG10395	MIST vs2
FBgn0010323	Gsc	FBgn0036311	CG17666	MIST vs2
FBgn0010323	Gsc	FBgn0036479	CG13458	MIST vs2
FBgn0010323	Gsc	FBgn0039936	Gyf	MIST vs2
FBgn0010323	Gsc	FBgn0041585	Orai	MIST vs2
FBgn0010323	Gsc	FBgn0086711	mol	MIST vs2
FBgn0010323	Gsc	FBgn0261597	RpS26	MIST vs2
FBgn0010323	Gsc	FBgn0263934	esn	MIST vs2
FBgn0010323	Gsc	FBgn0286213	RpS12	MIST vs2
FBgn0010328	woc	FBgn0011660	Pms2	MIST vs2
FBgn0010328	woc	FBgn0030082	HP1b	MIST vs2
FBgn0010328	woc	FBgn0033468	CG1418	MIST vs2
FBgn0010328	woc	FBgn0039004	Nup133	MIST vs2
FBgn0010328	woc	FBgn0039044	p53	MIST vs2
FBgn0010328	woc	FBgn0086384	Mer	MIST vs2
FBgn0010328	woc	FBgn0259099	DCX-EMAP	MIST vs2
FBgn0010328	woc	FBgn0262716	Arp3	MIST vs2
FBgn0010328	woc	FBgn0263390	Nha2	MIST vs2
FBgn0010328	woc	FBgn0266186	Vamp7	MIST vs2
FBgn0010333	Rac1	FBgn0034708	Vps35	MIST vs2
FBgn0010333	Rac1	FBgn0035802	Pura	MIST vs2
FBgn0010333	Rac1	FBgn0038853	RhoGAP93B	MIST vs2
FBgn0010333	Rac1	FBgn0040290	RecQ4	MIST vs2
FBgn0010333	Rac1	FBgn0260439	Pp2A-29B	MIST vs2
FBgn0010333	Rac1	FBgn0265464	Traf6	MIST vs2
FBgn0010339	128up	FBgn0014033	Sr-CI	MIST vs2
FBgn0010339	128up	FBgn0037814	CG6325	MIST vs2
FBgn0010339	128up	FBgn0260749	Utx	MIST vs2
FBgn0010342	Map60	FBgn0010342	Map60	MIST vs2
FBgn0010342	Map60	FBgn0010435	emp	MIST vs2
FBgn0010342	Map60	FBgn0010602	lwr	MIST vs2
FBgn0010342	Map60	FBgn0023388	Dap160	MIST vs2
FBgn0010342	Map60	FBgn0034502	CG13871	MIST vs2
FBgn0010342	Map60	FBgn0038166	CG9588	MIST vs2
FBgn0010342	Map60	FBgn0038425	CG14881	MIST vs2
FBgn0010342	Map60	FBgn0264270	Sxl	MIST vs2
FBgn0010342	Map60	FBgn0287720	Pen	MIST vs2
FBgn0010348	Arf79F	FBgn0022893	Df31	MIST vs2
FBgn0010348	Arf79F	FBgn0031319	CG4896	MIST vs2
FBgn0010348	Arf79F	FBgn0038130	CG8630	MIST vs2
FBgn0010350	Cds	FBgn0040285	Scamp	MIST vs2
FBgn0010350	Cds	FBgn0052594	be	MIST vs2
FBgn0010352	Ogdh	FBgn0035722	CG10075	MIST vs2
FBgn0010352	Ogdh	FBgn0036274	CG4328	MIST vs2
FBgn0010352	Ogdh	FBgn0039858	CycG	MIST vs2
FBgn0010352	Ogdh	FBgn0040028	CG17450	MIST vs2
FBgn0010352	Ogdh	FBgn0052819	CG32819	MIST vs2
FBgn0010352	Ogdh	FBgn0052820	CG32820	MIST vs2
FBgn0010355	Taf1	FBgn0011659	Mlh1	MIST vs2
FBgn0010355	Taf1	FBgn0014396	tim	MIST vs2
FBgn0010355	Taf1	FBgn0031106	Syx16	MIST vs2
FBgn0010355	Taf1	FBgn0035097	CG13405	MIST vs2
FBgn0010355	Taf1	FBgn0039403	Sld5	MIST vs2
FBgn0010355	Taf1	FBgn0051158	Efa6	MIST vs2
FBgn0010379	Akt	FBgn0021874	Nle	MIST vs2
FBgn0010379	Akt	FBgn0028978	trbl	MIST vs2
FBgn0010379	Akt	FBgn0031626	CG15631	MIST vs2
FBgn0010379	Akt	FBgn0052425	CG32425	MIST vs2
FBgn0010380	AP-1-2beta	FBgn0011300	babo	MIST vs2
FBgn0010380	AP-1-2beta	FBgn0016797	fz2	MIST vs2
FBgn0010380	AP-1-2beta	FBgn0028537	CG31775	MIST vs2
FBgn0010380	AP-1-2beta	FBgn0031558	CG16704	MIST vs2
FBgn0010380	AP-1-2beta	FBgn0036828	Prp6	MIST vs2
FBgn0010380	AP-1-2beta	FBgn0037949	prd1	MIST vs2
FBgn0010380	AP-1-2beta	FBgn0260954	CG42586	MIST vs2
FBgn0010380	AP-1-2beta	FBgn0261279	lqfR	MIST vs2
FBgn0010380	AP-1-2beta	FBgn0285926	Imp	MIST vs2
FBgn0010382	CycE	FBgn0015229	glec	MIST vs2
FBgn0010382	CycE	FBgn0030665	CG15646	MIST vs2
FBgn0010382	CycE	FBgn0031057	Ubqn	MIST vs2
FBgn0010382	CycE	FBgn0031117	GstT3	MIST vs2
FBgn0010382	CycE	FBgn0031318	CG4887	MIST vs2
FBgn0010382	CycE	FBgn0035691	CG7386	MIST vs2
FBgn0010382	CycE	FBgn0037005	CG5078	MIST vs2
FBgn0010382	CycE	FBgn0037060	CG10508	MIST vs2
FBgn0010382	CycE	FBgn0037467	Ufl1	MIST vs2
FBgn0010382	CycE	FBgn0039413	CG14556	MIST vs2
FBgn0010382	CycE	FBgn0261596	RpS24	MIST vs2
FBgn0010382	CycE	FBgn0265464	Traf6	MIST vs2
FBgn0010382	CycE	FBgn0286778	CG46385	MIST vs2
FBgn0010389	htl	FBgn0033265	coil	MIST vs2
FBgn0010391	SrpRalpha	FBgn0031737	obst-E	MIST vs2
FBgn0010391	SrpRalpha	FBgn0031957	TwdlE	MIST vs2
FBgn0010391	SrpRalpha	FBgn0034009	CG8155	MIST vs2
FBgn0010391	SrpRalpha	FBgn0053017	CG33017	MIST vs2
FBgn0010397	LamC	FBgn0010397	LamC	MIST vs2
FBgn0010397	LamC	FBgn0011659	Mlh1	MIST vs2
FBgn0010397	LamC	FBgn0011660	Pms2	MIST vs2
FBgn0010397	LamC	FBgn0032728	Tango6	MIST vs2
FBgn0010397	LamC	FBgn0037719	bocks	MIST vs2
FBgn0010401	Os-C	FBgn0034380	Vps51	MIST vs2
FBgn0010408	RpS9	FBgn0024250	brk	MIST vs2
FBgn0010408	RpS9	FBgn0027506	EDTP	MIST vs2
FBgn0010408	RpS9	FBgn0030508	CG15760	MIST vs2
FBgn0010408	RpS9	FBgn0030683	Mvd	MIST vs2
FBgn0010408	RpS9	FBgn0030802	DENR	MIST vs2
FBgn0010408	RpS9	FBgn0039075	CG4393	MIST vs2
FBgn0010408	RpS9	FBgn0039659	CG14506	MIST vs2
FBgn0010408	RpS9	FBgn0052772	CG32772	MIST vs2
FBgn0010408	RpS9	FBgn0085421	Epac	MIST vs2
FBgn0010408	RpS9	FBgn0086359	Invadolysin	MIST vs2
FBgn0010409	RpL18A	FBgn0011760	ctp	MIST vs2
FBgn0010409	RpL18A	FBgn0029700	CG15576	MIST vs2
FBgn0010409	RpL18A	FBgn0030693	sordd1	MIST vs2
FBgn0010409	RpL18A	FBgn0030704	CG15916	MIST vs2
FBgn0010409	RpL18A	FBgn0032082	CG18088	MIST vs2
FBgn0010409	RpL18A	FBgn0034049	bdg	MIST vs2
FBgn0010409	RpL18A	FBgn0034073	CG8414	MIST vs2
FBgn0010409	RpL18A	FBgn0034205	CG10950	MIST vs2
FBgn0010409	RpL18A	FBgn0036227	CG17826	MIST vs2
FBgn0010409	RpL18A	FBgn0039790	CG2246	MIST vs2
FBgn0010409	RpL18A	FBgn0052581	sordd2	MIST vs2
FBgn0010409	RpL18A	FBgn0267790	rump	MIST vs2
FBgn0010409	RpL18A	FBgn0287423	Nplp2	MIST vs2
FBgn0010411	RpS18	FBgn0011570	cpb	MIST vs2
FBgn0010411	RpS18	FBgn0021872	Xbp1	MIST vs2
FBgn0010411	RpS18	FBgn0025393	CG14795	MIST vs2
FBgn0010411	RpS18	FBgn0027572	ACOX1	MIST vs2
FBgn0010411	RpS18	FBgn0028953	CG14478	MIST vs2
FBgn0010411	RpS18	FBgn0029689	CG6428	MIST vs2
FBgn0010411	RpS18	FBgn0039732	CG15525	MIST vs2
FBgn0010411	RpS18	FBgn0051163	SKIP	MIST vs2
FBgn0010411	RpS18	FBgn0259794	sinah	MIST vs2
FBgn0010411	RpS18	FBgn0287720	Pen	MIST vs2
FBgn0010412	RpS19a	FBgn0022935	D19A	MIST vs2
FBgn0010412	RpS19a	FBgn0026409	Mpcp2	MIST vs2
FBgn0010412	RpS19a	FBgn0030003	CG2116	MIST vs2
FBgn0010412	RpS19a	FBgn0031607	Secp43	MIST vs2
FBgn0010412	RpS19a	FBgn0033988	pcs	MIST vs2
FBgn0010412	RpS19a	FBgn0039310	CG11878	MIST vs2
FBgn0010412	RpS19a	FBgn0085408	Shrm	MIST vs2
FBgn0010415	Sdc	FBgn0037262	MED31	MIST vs2
FBgn0010416	TH1	FBgn0023415	Acp32CD	MIST vs2
FBgn0010416	TH1	FBgn0036790	AstC-R1	MIST vs2
FBgn0010416	TH1	FBgn0037773	CG5359	MIST vs2
FBgn0010416	TH1	FBgn0038281	RpL10Aa	MIST vs2
FBgn0010417	Taf6	FBgn0051663	CG31663	MIST vs2
FBgn0010423	TpnC47D	FBgn0033512	CG12902	MIST vs2
FBgn0010423	TpnC47D	FBgn0283471	wupA	MIST vs2
FBgn0010424	TpnC73F	FBgn0033512	CG12902	MIST vs2
FBgn0010425	epsilonTry	FBgn0033348	Spt	MIST vs2
FBgn0010425	epsilonTry	FBgn0034759	CG13511	MIST vs2
FBgn0010431	mtrm	FBgn0033692	wash	MIST vs2
FBgn0010431	mtrm	FBgn0034425	CG11906	MIST vs2
FBgn0010431	mtrm	FBgn0262601	SmB	MIST vs2
FBgn0010431	mtrm	FBgn0263197	Patronin	MIST vs2
FBgn0010434	cora	FBgn0011660	Pms2	MIST vs2
FBgn0010434	cora	FBgn0028422	GluRIID	MIST vs2
FBgn0010434	cora	FBgn0037556	CG9636	MIST vs2
FBgn0010434	cora	FBgn0046113	GluRIIC	MIST vs2
FBgn0010435	emp	FBgn0031391	CG11723	MIST vs2
FBgn0010435	emp	FBgn0039350	jigr1	MIST vs2
FBgn0010435	emp	FBgn0283666	Rap2l	MIST vs2
FBgn0010438	mtSSB	FBgn0025625	Sik2	MIST vs2
FBgn0010438	mtSSB	FBgn0033056	CG7856	MIST vs2
FBgn0010438	mtSSB	FBgn0036622	Agpat4	MIST vs2
FBgn0010438	mtSSB	FBgn0038455	CG14907	MIST vs2
FBgn0010438	mtSSB	FBgn0039833	CG15564	MIST vs2
FBgn0010441	pll	FBgn0014141	cher	MIST vs2
FBgn0010441	pll	FBgn0030583	CG14410	MIST vs2
FBgn0010441	pll	FBgn0032789	CG13083	MIST vs2
FBgn0010441	pll	FBgn0033050	Pngl	MIST vs2
FBgn0010441	pll	FBgn0040816	CG12521	MIST vs2
FBgn0010441	pll	FBgn0259483	Mob4	MIST vs2
FBgn0010452	trn	FBgn0030802	DENR	MIST vs2
FBgn0010452	trn	FBgn0033603	Cpr47Ef	MIST vs2
FBgn0010452	trn	FBgn0039440	TwdlJ	MIST vs2
FBgn0010452	trn	FBgn0086384	Mer	MIST vs2
FBgn0010452	trn	FBgn0286051	Rexo5	MIST vs2
FBgn0010482	hlk	FBgn0011660	Pms2	MIST vs2
FBgn0010482	hlk	FBgn0036155	CG6163	MIST vs2
FBgn0010482	hlk	FBgn0038950	CG5382	MIST vs2
FBgn0010488	NAT1	FBgn0260944	Rbp1	MIST vs2
FBgn0010497	dmGlut	FBgn0013347	TfIIA-S	MIST vs2
FBgn0010497	dmGlut	FBgn0022770	Peritrophin-A	MIST vs2
FBgn0010497	dmGlut	FBgn0023177	Pp4-19C	MIST vs2
FBgn0010497	dmGlut	FBgn0030929	CG15043	MIST vs2
FBgn0010497	dmGlut	FBgn0031412	CG16995	MIST vs2
FBgn0010497	dmGlut	FBgn0031579	CG15422	MIST vs2
FBgn0010497	dmGlut	FBgn0032791	CG18094	MIST vs2
FBgn0010497	dmGlut	FBgn0032972	CG10834	MIST vs2
FBgn0010497	dmGlut	FBgn0033165	CG11113	MIST vs2
FBgn0010497	dmGlut	FBgn0033268	Obp44a	MIST vs2
FBgn0010497	dmGlut	FBgn0033631	Sod3	MIST vs2
FBgn0010497	dmGlut	FBgn0033687	CG8407	MIST vs2
FBgn0010497	dmGlut	FBgn0033761	CG8778	MIST vs2
FBgn0010497	dmGlut	FBgn0034324	CG18538	MIST vs2
FBgn0010497	dmGlut	FBgn0034446	Arl6	MIST vs2
FBgn0010497	dmGlut	FBgn0034519	BORCS7	MIST vs2
FBgn0010497	dmGlut	FBgn0034651	CG15676	MIST vs2
FBgn0010497	dmGlut	FBgn0034758	CG13510	MIST vs2
FBgn0010497	dmGlut	FBgn0034906	CG13561	MIST vs2
FBgn0010497	dmGlut	FBgn0034919	CG5569	MIST vs2
FBgn0010497	dmGlut	FBgn0035513	Cpr64Ad	MIST vs2
FBgn0010497	dmGlut	FBgn0036595	CG13046	MIST vs2
FBgn0010497	dmGlut	FBgn0037307	Tim17a2	MIST vs2
FBgn0010497	dmGlut	FBgn0037783	Npc2c	MIST vs2
FBgn0010497	dmGlut	FBgn0038282	dpr9	MIST vs2
FBgn0010497	dmGlut	FBgn0038357	CG5623	MIST vs2
FBgn0010497	dmGlut	FBgn0038461	EMC2B	MIST vs2
FBgn0010497	dmGlut	FBgn0039958	CG12567	MIST vs2
FBgn0010497	dmGlut	FBgn0040338	TfIIA-S-2	MIST vs2
FBgn0010497	dmGlut	FBgn0043012	AP-2sigma	MIST vs2
FBgn0010497	dmGlut	FBgn0050031	CG30031	MIST vs2
FBgn0010497	dmGlut	FBgn0051663	CG31663	MIST vs2
FBgn0010497	dmGlut	FBgn0051682	Tengl1	MIST vs2
FBgn0010497	dmGlut	FBgn0052447	CG32447	MIST vs2
FBgn0010497	dmGlut	FBgn0052647	CG32647	MIST vs2
FBgn0010497	dmGlut	FBgn0052944	CG32944	MIST vs2
FBgn0010497	dmGlut	FBgn0053202	dpr11	MIST vs2
FBgn0010497	dmGlut	FBgn0085428	Nox	MIST vs2
FBgn0010497	dmGlut	FBgn0085431	Sol1	MIST vs2
FBgn0010497	dmGlut	FBgn0250821	CG14644	MIST vs2
FBgn0010497	dmGlut	FBgn0250847	CG14034	MIST vs2
FBgn0010497	dmGlut	FBgn0259245	DIP-beta	MIST vs2
FBgn0010497	dmGlut	FBgn0260660	Mp	MIST vs2
FBgn0010497	dmGlut	FBgn0266918	CG32486	MIST vs2
FBgn0010504	kermit	FBgn0020278	loco	MIST vs2
FBgn0010504	kermit	FBgn0022959	yps	MIST vs2
FBgn0010504	kermit	FBgn0026192	par-6	MIST vs2
FBgn0010504	kermit	FBgn0029174	Fkbp59	MIST vs2
FBgn0010504	kermit	FBgn0030276	Dlic	MIST vs2
FBgn0010504	kermit	FBgn0031069	Abcd3	MIST vs2
FBgn0010504	kermit	FBgn0031818	CG9536	MIST vs2
FBgn0010504	kermit	FBgn0032008	CG14277	MIST vs2
FBgn0010504	kermit	FBgn0033207	CG12826	MIST vs2
FBgn0010504	kermit	FBgn0034335	GstE1	MIST vs2
FBgn0010504	kermit	FBgn0034649	PIG-M	MIST vs2
FBgn0010504	kermit	FBgn0035807	CG7492	MIST vs2
FBgn0010504	kermit	FBgn0036170	CG11714	MIST vs2
FBgn0010504	kermit	FBgn0037616	CG8136	MIST vs2
FBgn0010504	kermit	FBgn0039055	Rassf	MIST vs2
FBgn0010504	kermit	FBgn0040777	CG14767	MIST vs2
FBgn0010504	kermit	FBgn0052447	CG32447	MIST vs2
FBgn0010504	kermit	FBgn0053095	CG33095	MIST vs2
FBgn0010504	kermit	FBgn0053208	Mical	MIST vs2
FBgn0010504	kermit	FBgn0064225	RpL5	MIST vs2
FBgn0010504	kermit	FBgn0083949	side-III	MIST vs2
FBgn0010504	kermit	FBgn0085386	CG34357	MIST vs2
FBgn0010504	kermit	FBgn0085408	Shrm	MIST vs2
FBgn0010504	kermit	FBgn0259483	Mob4	MIST vs2
FBgn0010504	kermit	FBgn0261244	inaE	MIST vs2
FBgn0010504	kermit	FBgn0261556	CG42674	MIST vs2
FBgn0010504	kermit	FBgn0265269	CG15425	MIST vs2
FBgn0010504	kermit	FBgn0278604	dmt	MIST vs2
FBgn0010504	kermit	FBgn0286828	dind	MIST vs2
FBgn0010516	wal	FBgn0031957	TwdlE	MIST vs2
FBgn0010516	wal	FBgn0032481	CG16972	MIST vs2
FBgn0010516	wal	FBgn0037081	barc	MIST vs2
FBgn0010516	wal	FBgn0038244	CG7987	MIST vs2
FBgn0010516	wal	FBgn0039697	CG7834	MIST vs2
FBgn0010516	wal	FBgn0040371	CG12470	MIST vs2
FBgn0010516	wal	FBgn0041171	ago	MIST vs2
FBgn0010531	Ccs	FBgn0261556	CG42674	MIST vs2
FBgn0010531	Ccs	FBgn0265991	Zasp52	MIST vs2
FBgn0010548	Aldh-III	FBgn0011648	Mad	MIST vs2
FBgn0010548	Aldh-III	FBgn0014849	Eig71Ei	MIST vs2
FBgn0010548	Aldh-III	FBgn0024352	Stip1	MIST vs2
FBgn0010548	Aldh-III	FBgn0024947	NTPase	MIST vs2
FBgn0010548	Aldh-III	FBgn0029121	Sras	MIST vs2
FBgn0010548	Aldh-III	FBgn0030105	CG15369	MIST vs2
FBgn0010548	Aldh-III	FBgn0030160	CG9691	MIST vs2
FBgn0010548	Aldh-III	FBgn0030311	CG11699	MIST vs2
FBgn0010548	Aldh-III	FBgn0030641	CG6299	MIST vs2
FBgn0010548	Aldh-III	FBgn0030830	CG5172	MIST vs2
FBgn0010548	Aldh-III	FBgn0031515	CG9664	MIST vs2
FBgn0010548	Aldh-III	FBgn0031746	CG9029	MIST vs2
FBgn0010548	Aldh-III	FBgn0034141	CG8311	MIST vs2
FBgn0010548	Aldh-III	FBgn0034645	ND-B12	MIST vs2
FBgn0010548	Aldh-III	FBgn0036895	ms(3)76Cc	MIST vs2
FBgn0010548	Aldh-III	FBgn0262109	lncRNA:CR42862	MIST vs2
FBgn0010548	Aldh-III	FBgn0262514	VhaPPA1-2	MIST vs2
FBgn0010548	Aldh-III	FBgn0267385	PyK	MIST vs2
FBgn0010549	l(2)03659	FBgn0261456	hpo	MIST vs2
FBgn0010551	Phb2	FBgn0030686	mRpL3	MIST vs2
FBgn0010551	Phb2	FBgn0038683	CG11779	MIST vs2
FBgn0010551	Phb2	FBgn0263980	Stacl	MIST vs2
FBgn0010583	dock	FBgn0010583	dock	MIST vs2
FBgn0010583	dock	FBgn0023531	CG32809	MIST vs2
FBgn0010583	dock	FBgn0028734	Fmr1	MIST vs2
FBgn0010583	dock	FBgn0031381	Npc2a	MIST vs2
FBgn0010583	dock	FBgn0032006	Pvr	MIST vs2
FBgn0010583	dock	FBgn0032518	RpL24	MIST vs2
FBgn0010583	dock	FBgn0032957	CG2225	MIST vs2
FBgn0010583	dock	FBgn0033830	CG10814	MIST vs2
FBgn0010583	dock	FBgn0034272	Ir54a	MIST vs2
FBgn0010583	dock	FBgn0035547	CG15022	MIST vs2
FBgn0010583	dock	FBgn0040371	CG12470	MIST vs2
FBgn0010583	dock	FBgn0041781	SCAR	MIST vs2
FBgn0010583	dock	FBgn0045862	btz	MIST vs2
FBgn0010583	dock	FBgn0263873	sick	MIST vs2
FBgn0010590	Prosbeta1	FBgn0024846	p38b	MIST vs2
FBgn0010590	Prosbeta1	FBgn0040063	yip3	MIST vs2
FBgn0010590	Prosbeta1	FBgn0285911	Vps16A	MIST vs2
FBgn0010591	Sply	FBgn0019650	toy	MIST vs2
FBgn0010591	Sply	FBgn0024996	eIF2Bbeta	MIST vs2
FBgn0010591	Sply	FBgn0026373	Polr2C	MIST vs2
FBgn0010591	Sply	FBgn0027492	wdb	MIST vs2
FBgn0010591	Sply	FBgn0027598	cindr	MIST vs2
FBgn0010591	Sply	FBgn0028577	hfp	MIST vs2
FBgn0010591	Sply	FBgn0031579	CG15422	MIST vs2
FBgn0010591	Sply	FBgn0032436	CG5418	MIST vs2
FBgn0010591	Sply	FBgn0034651	CG15676	MIST vs2
FBgn0010591	Sply	FBgn0035325	CG13806	MIST vs2
FBgn0010591	Sply	FBgn0035638	Tektin-C	MIST vs2
FBgn0010591	Sply	FBgn0036556	hzg	MIST vs2
FBgn0010591	Sply	FBgn0036595	CG13046	MIST vs2
FBgn0010591	Sply	FBgn0036950	CG6996	MIST vs2
FBgn0010591	Sply	FBgn0038488	m-cup	MIST vs2
FBgn0010591	Sply	FBgn0039543	CROT	MIST vs2
FBgn0010591	Sply	FBgn0039858	CycG	MIST vs2
FBgn0010591	Sply	FBgn0042102	CG18745	MIST vs2
FBgn0010591	Sply	FBgn0051973	Cda5	MIST vs2
FBgn0010591	Sply	FBgn0051999	CG31999	MIST vs2
FBgn0010591	Sply	FBgn0052447	CG32447	MIST vs2
FBgn0010591	Sply	FBgn0053099	CG33099	MIST vs2
FBgn0010591	Sply	FBgn0085405	CG34376	MIST vs2
FBgn0010591	Sply	FBgn0259168	mnb	MIST vs2
FBgn0010591	Sply	FBgn0259794	sinah	MIST vs2
FBgn0010602	lwr	FBgn0010602	lwr	MIST vs2
FBgn0010602	lwr	FBgn0013726	pnut	MIST vs2
FBgn0010602	lwr	FBgn0014029	Septin2	MIST vs2
FBgn0010602	lwr	FBgn0019624	COX5A	MIST vs2
FBgn0010602	lwr	FBgn0019828	dj	MIST vs2
FBgn0010602	lwr	FBgn0020299	stumps	MIST vs2
FBgn0010602	lwr	FBgn0025185	az2	MIST vs2
FBgn0010602	lwr	FBgn0025394	inc	MIST vs2
FBgn0010602	lwr	FBgn0030063	CG1789	MIST vs2
FBgn0010602	lwr	FBgn0030791	CG9132	MIST vs2
FBgn0010602	lwr	FBgn0031265	CG2794	MIST vs2
FBgn0010602	lwr	FBgn0031323	CG5139	MIST vs2
FBgn0010602	lwr	FBgn0031392	AIF	MIST vs2
FBgn0010602	lwr	FBgn0031462	CG2964	MIST vs2
FBgn0010602	lwr	FBgn0031677	CG14036	MIST vs2
FBgn0010602	lwr	FBgn0032282	CG7299	MIST vs2
FBgn0010602	lwr	FBgn0032322	CG16743	MIST vs2
FBgn0010602	lwr	FBgn0032448	CG5781	MIST vs2
FBgn0010602	lwr	FBgn0032907	CG9272	MIST vs2
FBgn0010602	lwr	FBgn0033485	RpLP0-like	MIST vs2
FBgn0010602	lwr	FBgn0033600	Cpr47Ec	MIST vs2
FBgn0010602	lwr	FBgn0033988	pcs	MIST vs2
FBgn0010602	lwr	FBgn0034109	CG7747	MIST vs2
FBgn0010602	lwr	FBgn0034290	CG5773	MIST vs2
FBgn0010602	lwr	FBgn0034352	Dnaaf3	MIST vs2
FBgn0010602	lwr	FBgn0034636	twz	MIST vs2
FBgn0010602	lwr	FBgn0035088	CG3776	MIST vs2
FBgn0010602	lwr	FBgn0035197	CG9130	MIST vs2
FBgn0010602	lwr	FBgn0035608	blanks	MIST vs2
FBgn0010602	lwr	FBgn0035781	CG8560	MIST vs2
FBgn0010602	lwr	FBgn0036923	CG17732	MIST vs2
FBgn0010602	lwr	FBgn0037973	CG18547	MIST vs2
FBgn0010602	lwr	FBgn0038601	Polr1E	MIST vs2
FBgn0010602	lwr	FBgn0038760	MED25	MIST vs2
FBgn0010602	lwr	FBgn0038772	mdlc	MIST vs2
FBgn0010602	lwr	FBgn0039557	CG12259	MIST vs2
FBgn0010602	lwr	FBgn0039627	CG11837	MIST vs2
FBgn0010602	lwr	FBgn0039850	CG11333	MIST vs2
FBgn0010602	lwr	FBgn0040465	Dlip3	MIST vs2
FBgn0010602	lwr	FBgn0040634	CG4186	MIST vs2
FBgn0010602	lwr	FBgn0040942	CG12643	MIST vs2
FBgn0010602	lwr	FBgn0046763	peg	MIST vs2
FBgn0010602	lwr	FBgn0082582	tmod	MIST vs2
FBgn0010602	lwr	FBgn0086350	tef	MIST vs2
FBgn0010602	lwr	FBgn0264307	orb2	MIST vs2
FBgn0010602	lwr	FBgn0267347	squ	MIST vs2
FBgn0010602	lwr	FBgn0285954	caz	MIST vs2
FBgn0010607	l(2)05714	FBgn0027508	Tnks	MIST vs2
FBgn0010607	l(2)05714	FBgn0033998	row	MIST vs2
FBgn0010607	l(2)05714	FBgn0039395	CG14546	MIST vs2
FBgn0010611	Hmgs	FBgn0028371	jbug	MIST vs2
FBgn0010612	ATPsynG	FBgn0011741	Arp6	MIST vs2
FBgn0010612	ATPsynG	FBgn0025835	CG17707	MIST vs2
FBgn0010612	ATPsynG	FBgn0036975	CG5618	MIST vs2
FBgn0010612	ATPsynG	FBgn0039201	DZIP1	MIST vs2
FBgn0010612	ATPsynG	FBgn0040102	lectin-24Db	MIST vs2
FBgn0010620	CG10939	FBgn0283666	Rap2l	MIST vs2
FBgn0010622	DCTN3-p24	FBgn0013765	cnn	MIST vs2
FBgn0010622	DCTN3-p24	FBgn0024189	sns	MIST vs2
FBgn0010622	DCTN3-p24	FBgn0032665	CG15152	MIST vs2
FBgn0010622	DCTN3-p24	FBgn0036729	CG13733	MIST vs2
FBgn0010638	Sec61beta	FBgn0040340	TRAM	MIST vs2
FBgn0010638	Sec61beta	FBgn0260632	dl	MIST vs2
FBgn0010660	Nup214	FBgn0036052	CG10809	MIST vs2
FBgn0010660	Nup214	FBgn0264270	Sxl	MIST vs2
FBgn0010741	Pfdn2	FBgn0033702	CG8854	MIST vs2
FBgn0010741	Pfdn2	FBgn0037382	Hpr1	MIST vs2
FBgn0010741	Pfdn2	FBgn0259982	Uxt	MIST vs2
FBgn0010747	Srp54k	FBgn0034345	CG5174	MIST vs2
FBgn0010762	simj	FBgn0030558	Tat	MIST vs2
FBgn0010772	Xe7	FBgn0015664	Dref	MIST vs2
FBgn0010774	Ref1	FBgn0030956	CG18259	MIST vs2
FBgn0010774	Ref1	FBgn0031082	CG17003	MIST vs2
FBgn0010774	Ref1	FBgn0033404	Or45a	MIST vs2
FBgn0010774	Ref1	FBgn0037261	CG9775	MIST vs2
FBgn0010786	l(3)02640	FBgn0015371	chn	MIST vs2
FBgn0010786	l(3)02640	FBgn0028658	Adat1	MIST vs2
FBgn0010786	l(3)02640	FBgn0028838	CSN1a	MIST vs2
FBgn0010786	l(3)02640	FBgn0030003	CG2116	MIST vs2
FBgn0010786	l(3)02640	FBgn0032481	CG16972	MIST vs2
FBgn0010786	l(3)02640	FBgn0032640	Sgt	MIST vs2
FBgn0010786	l(3)02640	FBgn0034073	CG8414	MIST vs2
FBgn0010786	l(3)02640	FBgn0035097	CG13405	MIST vs2
FBgn0010786	l(3)02640	FBgn0038244	CG7987	MIST vs2
FBgn0010786	l(3)02640	FBgn0039849	CG11334	MIST vs2
FBgn0010786	l(3)02640	FBgn0044046	Ilp7	MIST vs2
FBgn0010786	l(3)02640	FBgn0050115	GEFmeso	MIST vs2
FBgn0010786	l(3)02640	FBgn0259715	CG42369	MIST vs2
FBgn0010786	l(3)02640	FBgn0260749	Utx	MIST vs2
FBgn0010786	l(3)02640	FBgn0262866	S6kII	MIST vs2
FBgn0010808	Chchd3	FBgn0034483	CG16894	MIST vs2
FBgn0010812	unc-45	FBgn0024542	Neos	MIST vs2
FBgn0010812	unc-45	FBgn0032407	Pex19	MIST vs2
FBgn0010825	Gug	FBgn0032763	CG17568	MIST vs2
FBgn0010825	Gug	FBgn0038301	CG6654	MIST vs2
FBgn0010830	l(3)04053	FBgn0036287	CG10663	MIST vs2
FBgn0010877	l(3)05822	FBgn0031850	Tsp	MIST vs2
FBgn0010877	l(3)05822	FBgn0038659	EndoA	MIST vs2
FBgn0010894	sinu	FBgn0011666	msi	MIST vs2
FBgn0010894	sinu	FBgn0020299	stumps	MIST vs2
FBgn0010894	sinu	FBgn0028407	Drep3	MIST vs2
FBgn0010894	sinu	FBgn0028544	Vajk3	MIST vs2
FBgn0010894	sinu	FBgn0028573	prc	MIST vs2
FBgn0010894	sinu	FBgn0037921	Zaf1	MIST vs2
FBgn0010894	sinu	FBgn0052447	CG32447	MIST vs2
FBgn0010894	sinu	FBgn0085430	Dora	MIST vs2
FBgn0010894	sinu	FBgn0283451	br	MIST vs2
FBgn0010905	Spn	FBgn0039773	CG2224	MIST vs2
FBgn0010905	Spn	FBgn0086384	Mer	MIST vs2
FBgn0010909	msn	FBgn0265416	Neto	MIST vs2
FBgn0010926	l(3)07882	FBgn0086450	su(r)	MIST vs2
FBgn0011016	SsRbeta	FBgn0035578	CG13707	MIST vs2
FBgn0011016	SsRbeta	FBgn0052594	be	MIST vs2
FBgn0011020	Sas-4	FBgn0015602	BEAF-32	MIST vs2
FBgn0011020	Sas-4	FBgn0017581	Lk6	MIST vs2
FBgn0011020	Sas-4	FBgn0020496	CtBP	MIST vs2
FBgn0011020	Sas-4	FBgn0027500	spd-2	MIST vs2
FBgn0011020	Sas-4	FBgn0029970	Nek2	MIST vs2
FBgn0011020	Sas-4	FBgn0031008	CG8010	MIST vs2
FBgn0011020	Sas-4	FBgn0031191	Cp110	MIST vs2
FBgn0011020	Sas-4	FBgn0262167	ana1	MIST vs2
FBgn0011202	dia	FBgn0035439	CG14961	MIST vs2
FBgn0011205	fbl	FBgn0011726	tsr	MIST vs2
FBgn0011205	fbl	FBgn0037280	BBS5	MIST vs2
FBgn0011205	fbl	FBgn0061200	Nup153	MIST vs2
FBgn0011206	bol	FBgn0031768	IPIP	MIST vs2
FBgn0011206	bol	FBgn0035379	spz5	MIST vs2
FBgn0011206	bol	FBgn0035545	CG12607	MIST vs2
FBgn0011206	bol	FBgn0036608	CG13040	MIST vs2
FBgn0011206	bol	FBgn0085383	CG34354	MIST vs2
FBgn0011207	pelo	FBgn0024248	chico	MIST vs2
FBgn0011207	pelo	FBgn0035691	CG7386	MIST vs2
FBgn0011211	blw	FBgn0027537	Nup93-1	MIST vs2
FBgn0011211	blw	FBgn0031456	Tnpo-SR	MIST vs2
FBgn0011211	blw	FBgn0036652	CG13032	MIST vs2
FBgn0011211	blw	FBgn0038909	CG6569	MIST vs2
FBgn0011211	blw	FBgn0051450	mRpS18A	MIST vs2
FBgn0011211	blw	FBgn0087002	apolpp	MIST vs2
FBgn0011217	eff	FBgn0013303	Nca	MIST vs2
FBgn0011217	eff	FBgn0024921	Tnpo	MIST vs2
FBgn0011217	eff	FBgn0028847	CG9014	MIST vs2
FBgn0011217	eff	FBgn0030693	sordd1	MIST vs2
FBgn0011217	eff	FBgn0031057	Ubqn	MIST vs2
FBgn0011217	eff	FBgn0031626	CG15631	MIST vs2
FBgn0011217	eff	FBgn0034331	BomBc2	MIST vs2
FBgn0011217	eff	FBgn0052581	sordd2	MIST vs2
FBgn0011217	eff	FBgn0052626	AMPdeam	MIST vs2
FBgn0011217	eff	FBgn0086558	Ubi-p5E	MIST vs2
FBgn0011217	eff	FBgn0283535	Vha26	MIST vs2
FBgn0011224	heph	FBgn0023526	CG2865	MIST vs2
FBgn0011224	heph	FBgn0024987	ssx	MIST vs2
FBgn0011224	heph	FBgn0026239	gukh	MIST vs2
FBgn0011224	heph	FBgn0030400	Pits	MIST vs2
FBgn0011224	heph	FBgn0030979	CG14190	MIST vs2
FBgn0011224	heph	FBgn0031372	CG7295	MIST vs2
FBgn0011224	heph	FBgn0033729	Cpr49Af	MIST vs2
FBgn0011224	heph	FBgn0034366	Atg7	MIST vs2
FBgn0011224	heph	FBgn0036698	CG7724	MIST vs2
FBgn0011224	heph	FBgn0036923	CG17732	MIST vs2
FBgn0011224	heph	FBgn0037279	CG1129	MIST vs2
FBgn0011224	heph	FBgn0037409	Osi24	MIST vs2
FBgn0011224	heph	FBgn0040102	lectin-24Db	MIST vs2
FBgn0011224	heph	FBgn0045759	bin	MIST vs2
FBgn0011224	heph	FBgn0264087	Slob	MIST vs2
FBgn0011224	heph	FBgn0265042	Irk1	MIST vs2
FBgn0011224	heph	FBgn0267347	squ	MIST vs2
FBgn0011227	ox	FBgn0020910	RpL3	MIST vs2
FBgn0011227	ox	FBgn0027364	Six4	MIST vs2
FBgn0011227	ox	FBgn0028737	eEF1beta	MIST vs2
FBgn0011227	ox	FBgn0035607	CG4835	MIST vs2
FBgn0011227	ox	FBgn0038172	Adgf-D	MIST vs2
FBgn0011230	poe	FBgn0035491	Dpy-30L2	MIST vs2
FBgn0011230	poe	FBgn0037162	CG11449	MIST vs2
FBgn0011230	poe	FBgn0039313	CG11892	MIST vs2
FBgn0011232	scat	FBgn0027054	CSN4	MIST vs2
FBgn0011236	ken	FBgn0038425	CG14881	MIST vs2
FBgn0011244	Hsp60B	FBgn0013759	CASK	MIST vs2
FBgn0011244	Hsp60B	FBgn0014141	cher	MIST vs2
FBgn0011244	Hsp60B	FBgn0015509	Cul1	MIST vs2
FBgn0011244	Hsp60B	FBgn0020496	CtBP	MIST vs2
FBgn0011244	Hsp60B	FBgn0024887	kin17	MIST vs2
FBgn0011244	Hsp60B	FBgn0026375	RhoGAPp190	MIST vs2
FBgn0011244	Hsp60B	FBgn0027903	PolD2	MIST vs2
FBgn0011244	Hsp60B	FBgn0028325	Pdha	MIST vs2
FBgn0011244	Hsp60B	FBgn0028837	CSN6	MIST vs2
FBgn0011244	Hsp60B	FBgn0028888	CG4168	MIST vs2
FBgn0011244	Hsp60B	FBgn0029740	CG12680	MIST vs2
FBgn0011244	Hsp60B	FBgn0029936	CG4617	MIST vs2
FBgn0011244	Hsp60B	FBgn0030245	CG1637	MIST vs2
FBgn0011244	Hsp60B	FBgn0030710	CG8924	MIST vs2
FBgn0011244	Hsp60B	FBgn0030881	CG12985	MIST vs2
FBgn0011244	Hsp60B	FBgn0031489	CG17224	MIST vs2
FBgn0011244	Hsp60B	FBgn0032515	loqs	MIST vs2
FBgn0011244	Hsp60B	FBgn0032671	JMJD4	MIST vs2
FBgn0011244	Hsp60B	FBgn0032924	Nbr	MIST vs2
FBgn0011244	Hsp60B	FBgn0033539	Git	MIST vs2
FBgn0011244	Hsp60B	FBgn0034776	CG13527	MIST vs2
FBgn0011244	Hsp60B	FBgn0034906	CG13561	MIST vs2
FBgn0011244	Hsp60B	FBgn0035162	Sf3b3	MIST vs2
FBgn0011244	Hsp60B	FBgn0039237	CG13640	MIST vs2
FBgn0011244	Hsp60B	FBgn0263774	CG43691	MIST vs2
FBgn0011244	Hsp60B	FBgn0265011	Np	MIST vs2
FBgn0011244	Hsp60B	FBgn0267698	Pak	MIST vs2
FBgn0011244	Hsp60B	FBgn0270925	CG4836	MIST vs2
FBgn0011244	Hsp60B	FBgn0287767	Cndp2	MIST vs2
FBgn0011260	Sema2a	FBgn0011745	Arp1	MIST vs2
FBgn0011260	Sema2a	FBgn0019809	gcm2	MIST vs2
FBgn0011260	Sema2a	FBgn0025674	CycK	MIST vs2
FBgn0011260	Sema2a	FBgn0031631	CG3225	MIST vs2
FBgn0011260	Sema2a	FBgn0031905	gudu	MIST vs2
FBgn0011260	Sema2a	FBgn0036861	CG14089	MIST vs2
FBgn0011260	Sema2a	FBgn0037342	CG2931	MIST vs2
FBgn0011260	Sema2a	FBgn0037519	CG3014	MIST vs2
FBgn0011260	Sema2a	FBgn0039946	ATbp	MIST vs2
FBgn0011260	Sema2a	FBgn0243516	Vrp1	MIST vs2
FBgn0011260	Sema2a	FBgn0262111	f	MIST vs2
FBgn0011260	Sema2a	FBgn0262733	Src64B	MIST vs2
FBgn0011270	Pglym87	FBgn0032769	CG10750	MIST vs2
FBgn0011270	Pglym87	FBgn0038805	TFAM	MIST vs2
FBgn0011272	RpL13	FBgn0025463	Bap60	MIST vs2
FBgn0011272	RpL13	FBgn0030269	CDK2AP1	MIST vs2
FBgn0011272	RpL13	FBgn0031032	CG14204	MIST vs2
FBgn0011272	RpL13	FBgn0031217	CG11377	MIST vs2
FBgn0011272	RpL13	FBgn0031851	Aatf	MIST vs2
FBgn0011272	RpL13	FBgn0038747	RhoGAP92B	MIST vs2
FBgn0011272	RpL13	FBgn0047135	CG32276	MIST vs2
FBgn0011272	RpL13	FBgn0052086	CG32086	MIST vs2
FBgn0011272	RpL13	FBgn0263832	Rcd5	MIST vs2
FBgn0011272	RpL13	FBgn0286051	Rexo5	MIST vs2
FBgn0011273	Acam	FBgn0023516	Pex5	MIST vs2
FBgn0011273	Acam	FBgn0025726	unc-13	MIST vs2
FBgn0011273	Acam	FBgn0027108	Inx2	MIST vs2
FBgn0011273	Acam	FBgn0030507	CG11164	MIST vs2
FBgn0011273	Acam	FBgn0031176	whe	MIST vs2
FBgn0011273	Acam	FBgn0031585	CG2955	MIST vs2
FBgn0011273	Acam	FBgn0032651	Oli	MIST vs2
FBgn0011273	Acam	FBgn0032934	CG8679	MIST vs2
FBgn0011273	Acam	FBgn0032957	CG2225	MIST vs2
FBgn0011273	Acam	FBgn0033122	CG17002	MIST vs2
FBgn0011273	Acam	FBgn0033494	KCNQ	MIST vs2
FBgn0011273	Acam	FBgn0034726	PolE4	MIST vs2
FBgn0011273	Acam	FBgn0037330	mRpL44	MIST vs2
FBgn0011273	Acam	FBgn0038217	CG14840	MIST vs2
FBgn0011273	Acam	FBgn0039501	TTLL6B	MIST vs2
FBgn0011273	Acam	FBgn0039544	CG12877	MIST vs2
FBgn0011273	Acam	FBgn0042693	wrd	MIST vs2
FBgn0011273	Acam	FBgn0062517	CG16984	MIST vs2
FBgn0011273	Acam	FBgn0261397	didum	MIST vs2
FBgn0011273	Acam	FBgn0261985	Ptpmeg	MIST vs2
FBgn0011273	Acam	FBgn0264607	CaMKII	MIST vs2
FBgn0011273	Acam	FBgn0283471	wupA	MIST vs2
FBgn0011276	HLH3B	FBgn0267821	da	MIST vs2
FBgn0011277	HLH4C	FBgn0011361	ND-ACP	MIST vs2
FBgn0011277	HLH4C	FBgn0011596	fzo	MIST vs2
FBgn0011277	HLH4C	FBgn0013746	alien	MIST vs2
FBgn0011277	HLH4C	FBgn0014366	noi	MIST vs2
FBgn0011277	HLH4C	FBgn0016919	nompB	MIST vs2
FBgn0011277	HLH4C	FBgn0020907	Scp2	MIST vs2
FBgn0011277	HLH4C	FBgn0023506	Es2	MIST vs2
FBgn0011277	HLH4C	FBgn0025186	ari-2	MIST vs2
FBgn0011277	HLH4C	FBgn0025790	TBPH	MIST vs2
FBgn0011277	HLH4C	FBgn0025800	Smox	MIST vs2
FBgn0011277	HLH4C	FBgn0026085	dgt4	MIST vs2
FBgn0011277	HLH4C	FBgn0027334	l(1)G0004	MIST vs2
FBgn0011277	HLH4C	FBgn0028434	Ercc1	MIST vs2
FBgn0011277	HLH4C	FBgn0029940	CG1958	MIST vs2
FBgn0011277	HLH4C	FBgn0030323	Vlet	MIST vs2
FBgn0011277	HLH4C	FBgn0030373	moon	MIST vs2
FBgn0011277	HLH4C	FBgn0030483	CG12725	MIST vs2
FBgn0011277	HLH4C	FBgn0030666	CG12708	MIST vs2
FBgn0011277	HLH4C	FBgn0030693	sordd1	MIST vs2
FBgn0011277	HLH4C	FBgn0030806	CG13001	MIST vs2
FBgn0011277	HLH4C	FBgn0031106	Syx16	MIST vs2
FBgn0011277	HLH4C	FBgn0031319	CG4896	MIST vs2
FBgn0011277	HLH4C	FBgn0031455	Snapin	MIST vs2
FBgn0011277	HLH4C	FBgn0031598	Vps53	MIST vs2
FBgn0011277	HLH4C	FBgn0031607	Secp43	MIST vs2
FBgn0011277	HLH4C	FBgn0031745	rau	MIST vs2
FBgn0011277	HLH4C	FBgn0031763	CG13996	MIST vs2
FBgn0011277	HLH4C	FBgn0031968	CG7231	MIST vs2
FBgn0011277	HLH4C	FBgn0032637	CG5050	MIST vs2
FBgn0011277	HLH4C	FBgn0032670	CG5783	MIST vs2
FBgn0011277	HLH4C	FBgn0032709	CG15167	MIST vs2
FBgn0011277	HLH4C	FBgn0032889	CG9331	MIST vs2
FBgn0011277	HLH4C	FBgn0033031	CG8245	MIST vs2
FBgn0011277	HLH4C	FBgn0033056	CG7856	MIST vs2
FBgn0011277	HLH4C	FBgn0033166	Eaf	MIST vs2
FBgn0011277	HLH4C	FBgn0033307	CG14752	MIST vs2
FBgn0011277	HLH4C	FBgn0033680	CG13186	MIST vs2
FBgn0011277	HLH4C	FBgn0034073	CG8414	MIST vs2
FBgn0011277	HLH4C	FBgn0034416	CG15109	MIST vs2
FBgn0011277	HLH4C	FBgn0034622	BBS9	MIST vs2
FBgn0011277	HLH4C	FBgn0034850	CG9875	MIST vs2
FBgn0011277	HLH4C	FBgn0034933	CG3735	MIST vs2
FBgn0011277	HLH4C	FBgn0034970	yki	MIST vs2
FBgn0011277	HLH4C	FBgn0035218	CG9173	MIST vs2
FBgn0011277	HLH4C	FBgn0035414	CG14965	MIST vs2
FBgn0011277	HLH4C	FBgn0035546	CG11345	MIST vs2
FBgn0011277	HLH4C	FBgn0035917	Zasp66	MIST vs2
FBgn0011277	HLH4C	FBgn0036155	CG6163	MIST vs2
FBgn0011277	HLH4C	FBgn0036214	CG7264	MIST vs2
FBgn0011277	HLH4C	FBgn0036381	CG8745	MIST vs2
FBgn0011277	HLH4C	FBgn0036479	CG13458	MIST vs2
FBgn0011277	HLH4C	FBgn0036581	MED10	MIST vs2
FBgn0011277	HLH4C	FBgn0036612	CG4998	MIST vs2
FBgn0011277	HLH4C	FBgn0036679	CG13022	MIST vs2
FBgn0011277	HLH4C	FBgn0036849	CG14079	MIST vs2
FBgn0011277	HLH4C	FBgn0037061	Trmt112	MIST vs2
FBgn0011277	HLH4C	FBgn0037317	CG14667	MIST vs2
FBgn0011277	HLH4C	FBgn0037617	nom	MIST vs2
FBgn0011277	HLH4C	FBgn0037675	HP1e	MIST vs2
FBgn0011277	HLH4C	FBgn0037987	CG14739	MIST vs2
FBgn0011277	HLH4C	FBgn0038550	CG17801	MIST vs2
FBgn0011277	HLH4C	FBgn0038647	CG14302	MIST vs2
FBgn0011277	HLH4C	FBgn0038893	Archease	MIST vs2
FBgn0011277	HLH4C	FBgn0039404	CG14543	MIST vs2
FBgn0011277	HLH4C	FBgn0039481	Cpr97Eb	MIST vs2
FBgn0011277	HLH4C	FBgn0039744	Rpp14b	MIST vs2
FBgn0011277	HLH4C	FBgn0039944	CG17162	MIST vs2
FBgn0011277	HLH4C	FBgn0040534	Sf3b5	MIST vs2
FBgn0011277	HLH4C	FBgn0040892	CG14634	MIST vs2
FBgn0011277	HLH4C	FBgn0040905	CG15578	MIST vs2
FBgn0011277	HLH4C	FBgn0041709	yellow-g	MIST vs2
FBgn0011277	HLH4C	FBgn0052086	CG32086	MIST vs2
FBgn0011277	HLH4C	FBgn0052100	CG32100	MIST vs2
FBgn0011277	HLH4C	FBgn0052311	zormin	MIST vs2
FBgn0011277	HLH4C	FBgn0052428	CG32428	MIST vs2
FBgn0011277	HLH4C	FBgn0052581	sordd2	MIST vs2
FBgn0011277	HLH4C	FBgn0052772	CG32772	MIST vs2
FBgn0011277	HLH4C	FBgn0066101	LpR1	MIST vs2
FBgn0011277	HLH4C	FBgn0083228	Frq2	MIST vs2
FBgn0011277	HLH4C	FBgn0083945	CG34109	MIST vs2
FBgn0011277	HLH4C	FBgn0086384	Mer	MIST vs2
FBgn0011277	HLH4C	FBgn0086779	step	MIST vs2
FBgn0011277	HLH4C	FBgn0250757	kumpel	MIST vs2
FBgn0011277	HLH4C	FBgn0261279	lqfR	MIST vs2
FBgn0011277	HLH4C	FBgn0261565	Lmpt	MIST vs2
FBgn0011277	HLH4C	FBgn0263774	CG43691	MIST vs2
FBgn0011277	HLH4C	FBgn0265464	Traf6	MIST vs2
FBgn0011279	Obp69a	FBgn0052016	4E-T	MIST vs2
FBgn0011280	Obp19d	FBgn0036211	CG5946	MIST vs2
FBgn0011283	Obp28a	FBgn0035112	CG13877	MIST vs2
FBgn0011283	Obp28a	FBgn0036469	CG18649	MIST vs2
FBgn0011283	Obp28a	FBgn0039380	CG5890	MIST vs2
FBgn0011283	Obp28a	FBgn0039942	CG17163	MIST vs2
FBgn0011283	Obp28a	FBgn0040972	CG16978	MIST vs2
FBgn0011283	Obp28a	FBgn0052600	dpr8	MIST vs2
FBgn0011283	Obp28a	FBgn0052793	CG32793	MIST vs2
FBgn0011284	RpS4	FBgn0036349	SNCF	MIST vs2
FBgn0011284	RpS4	FBgn0037955	Kyat	MIST vs2
FBgn0011284	RpS4	FBgn0038593	Vps39	MIST vs2
FBgn0011284	RpS4	FBgn0266722	Trs33	MIST vs2
FBgn0011288	Snap25	FBgn0039589	CG9986	MIST vs2
FBgn0011289	TfIIA-L	FBgn0013799	Deaf1	MIST vs2
FBgn0011289	TfIIA-L	FBgn0024189	sns	MIST vs2
FBgn0011289	TfIIA-L	FBgn0025613	CG3081	MIST vs2
FBgn0011289	TfIIA-L	FBgn0025635	Hinfp	MIST vs2
FBgn0011289	TfIIA-L	FBgn0028577	hfp	MIST vs2
FBgn0011289	TfIIA-L	FBgn0029936	CG4617	MIST vs2
FBgn0011289	TfIIA-L	FBgn0034539	CG11159	MIST vs2
FBgn0011289	TfIIA-L	FBgn0036155	CG6163	MIST vs2
FBgn0011289	TfIIA-L	FBgn0037120	CG11247	MIST vs2
FBgn0011289	TfIIA-L	FBgn0037379	CG10979	MIST vs2
FBgn0011289	TfIIA-L	FBgn0039088	CG10164	MIST vs2
FBgn0011289	TfIIA-L	FBgn0039713	RpS8	MIST vs2
FBgn0011289	TfIIA-L	FBgn0039757	RpS7	MIST vs2
FBgn0011289	TfIIA-L	FBgn0086710	RpL30	MIST vs2
FBgn0011289	TfIIA-L	FBgn0261930	vnd	MIST vs2
FBgn0011290	Taf12	FBgn0022959	yps	MIST vs2
FBgn0011290	Taf12	FBgn0026392	Or33a	MIST vs2
FBgn0011290	Taf12	FBgn0028622	qsm	MIST vs2
FBgn0011290	Taf12	FBgn0029095	aru	MIST vs2
FBgn0011290	Taf12	FBgn0029858	mldr	MIST vs2
FBgn0011290	Taf12	FBgn0030389	CG15927	MIST vs2
FBgn0011290	Taf12	FBgn0030620	CG5662	MIST vs2
FBgn0011290	Taf12	FBgn0031026	CG12231	MIST vs2
FBgn0011290	Taf12	FBgn0031077	THADA	MIST vs2
FBgn0011290	Taf12	FBgn0031302	CG14340	MIST vs2
FBgn0011290	Taf12	FBgn0032078	C1GalTA	MIST vs2
FBgn0011290	Taf12	FBgn0032889	CG9331	MIST vs2
FBgn0011290	Taf12	FBgn0033356	CG8229	MIST vs2
FBgn0011290	Taf12	FBgn0033672	rho-7	MIST vs2
FBgn0011290	Taf12	FBgn0034143	CG8303	MIST vs2
FBgn0011290	Taf12	FBgn0034182	SmydA-7	MIST vs2
FBgn0011290	Taf12	FBgn0034394	CG15096	MIST vs2
FBgn0011290	Taf12	FBgn0036337	Adk2	MIST vs2
FBgn0011290	Taf12	FBgn0036849	CG14079	MIST vs2
FBgn0011290	Taf12	FBgn0036920	CG8004	MIST vs2
FBgn0011290	Taf12	FBgn0037382	Hpr1	MIST vs2
FBgn0011290	Taf12	FBgn0037526	ArgRS-m	MIST vs2
FBgn0011290	Taf12	FBgn0038108	CG7518	MIST vs2
FBgn0011290	Taf12	FBgn0038325	Atg4b	MIST vs2
FBgn0011290	Taf12	FBgn0038909	CG6569	MIST vs2
FBgn0011290	Taf12	FBgn0039639	Alg13	MIST vs2
FBgn0011290	Taf12	FBgn0039666	Diedel	MIST vs2
FBgn0011290	Taf12	FBgn0040352	CG14416	MIST vs2
FBgn0011290	Taf12	FBgn0040670	e(y)2b	MIST vs2
FBgn0011290	Taf12	FBgn0083950	side-VI	MIST vs2
FBgn0011290	Taf12	FBgn0086679	p	MIST vs2
FBgn0011290	Taf12	FBgn0086779	step	MIST vs2
FBgn0011290	Taf12	FBgn0260462	CtsF	MIST vs2
FBgn0011290	Taf12	FBgn0260747	Chchd2	MIST vs2
FBgn0011290	Taf12	FBgn0261064	Rbsn-5	MIST vs2
FBgn0011290	Taf12	FBgn0283680	IP3K2	MIST vs2
FBgn0011291	Taf11	FBgn0017551	Rca1	MIST vs2
FBgn0011291	Taf11	FBgn0032312	CG14071	MIST vs2
FBgn0011291	Taf11	FBgn0038494	beat-IIb	MIST vs2
FBgn0011291	Taf11	FBgn0038566	bard	MIST vs2
FBgn0011291	Taf11	FBgn0039031	Gbp3	MIST vs2
FBgn0011294	a5	FBgn0030507	CG11164	MIST vs2
FBgn0011294	a5	FBgn0259111	Ndae1	MIST vs2
FBgn0011296	l(2)efl	FBgn0025674	CycK	MIST vs2
FBgn0011296	l(2)efl	FBgn0033539	Git	MIST vs2
FBgn0011296	l(2)efl	FBgn0034513	CG13423	MIST vs2
FBgn0011296	l(2)efl	FBgn0035942	ValRS-m	MIST vs2
FBgn0011296	l(2)efl	FBgn0037398	CG15580	MIST vs2
FBgn0011296	l(2)efl	FBgn0039858	CycG	MIST vs2
FBgn0011296	l(2)efl	FBgn0263705	Myo10A	MIST vs2
FBgn0011296	l(2)efl	FBgn0263738	Ada2a	MIST vs2
FBgn0011296	l(2)efl	FBgn0265003	koi	MIST vs2
FBgn0011297	Alg3	FBgn0031816	Rchy1	MIST vs2
FBgn0011297	Alg3	FBgn0267967	corolla	MIST vs2
FBgn0011300	babo	FBgn0013303	Nca	MIST vs2
FBgn0011300	babo	FBgn0030897	Frq1	MIST vs2
FBgn0011305	Rsf1	FBgn0261552	ps	MIST vs2
FBgn0011335	vers	FBgn0028847	CG9014	MIST vs2
FBgn0011335	vers	FBgn0033539	Git	MIST vs2
FBgn0011335	vers	FBgn0036272	Sms	MIST vs2
FBgn0011335	vers	FBgn0036571	Strump	MIST vs2
FBgn0011335	vers	FBgn0038277	RpS5b	MIST vs2
FBgn0011335	vers	FBgn0038330	CG14868	MIST vs2
FBgn0011335	vers	FBgn0039638	dgt6	MIST vs2
FBgn0011335	vers	FBgn0261799	dsx-c73A	MIST vs2
FBgn0011336	Stt3B	FBgn0029649	CG4116	MIST vs2
FBgn0011336	Stt3B	FBgn0264270	Sxl	MIST vs2
FBgn0011361	ND-ACP	FBgn0016061	side	MIST vs2
FBgn0011361	ND-ACP	FBgn0030802	DENR	MIST vs2
FBgn0011361	ND-ACP	FBgn0031288	CG13949	MIST vs2
FBgn0011361	ND-ACP	FBgn0031668	CG31917	MIST vs2
FBgn0011361	ND-ACP	FBgn0031729	CG12511	MIST vs2
FBgn0011361	ND-ACP	FBgn0032769	CG10750	MIST vs2
FBgn0011361	ND-ACP	FBgn0032834	CG13965	MIST vs2
FBgn0011361	ND-ACP	FBgn0036155	CG6163	MIST vs2
FBgn0011361	ND-ACP	FBgn0037382	Hpr1	MIST vs2
FBgn0011361	ND-ACP	FBgn0038437	Sdhaf3	MIST vs2
FBgn0011361	ND-ACP	FBgn0085409	smal	MIST vs2
FBgn0011455	ND-SGDH	FBgn0023506	Es2	MIST vs2
FBgn0011455	ND-SGDH	FBgn0037773	CG5359	MIST vs2
FBgn0011476	l(3)neo43	FBgn0020249	stck	MIST vs2
FBgn0011476	l(3)neo43	FBgn0028577	hfp	MIST vs2
FBgn0011476	l(3)neo43	FBgn0030011	Gbeta5	MIST vs2
FBgn0011476	l(3)neo43	FBgn0030449	Fer3HCH	MIST vs2
FBgn0011476	l(3)neo43	FBgn0030540	CG11581	MIST vs2
FBgn0011476	l(3)neo43	FBgn0031957	TwdlE	MIST vs2
FBgn0011476	l(3)neo43	FBgn0032482	Pect	MIST vs2
FBgn0011476	l(3)neo43	FBgn0034182	SmydA-7	MIST vs2
FBgn0011476	l(3)neo43	FBgn0034425	CG11906	MIST vs2
FBgn0011476	l(3)neo43	FBgn0035273	CG12020	MIST vs2
FBgn0011476	l(3)neo43	FBgn0035641	CG5568	MIST vs2
FBgn0011476	l(3)neo43	FBgn0036810	CG6885	MIST vs2
FBgn0011476	l(3)neo43	FBgn0036950	CG6996	MIST vs2
FBgn0011476	l(3)neo43	FBgn0037280	BBS5	MIST vs2
FBgn0011476	l(3)neo43	FBgn0037467	Ufl1	MIST vs2
FBgn0011476	l(3)neo43	FBgn0039472	CG17192	MIST vs2
FBgn0011476	l(3)neo43	FBgn0039854	CG1635	MIST vs2
FBgn0011481	Ssdp	FBgn0027788	Hey	MIST vs2
FBgn0011481	Ssdp	FBgn0040359	CG11380	MIST vs2
FBgn0011481	Ssdp	FBgn0040674	CG9445	MIST vs2
FBgn0011481	Ssdp	FBgn0053017	CG33017	MIST vs2
FBgn0011554	etaTry	FBgn0265416	Neto	MIST vs2
FBgn0011556	zetaTry	FBgn0032407	Pex19	MIST vs2
FBgn0011556	zetaTry	FBgn0034880	ItgaPS5	MIST vs2
FBgn0011559	Acp36DE	FBgn0035754	MED4	MIST vs2
FBgn0011566	Smyd3	FBgn0033056	CG7856	MIST vs2
FBgn0011566	Smyd3	FBgn0039659	CG14506	MIST vs2
FBgn0011569	can	FBgn0039124	tbrd-1	MIST vs2
FBgn0011569	can	FBgn0261786	mi	MIST vs2
FBgn0011570	cpb	FBgn0011638	La	MIST vs2
FBgn0011570	cpb	FBgn0015544	spag	MIST vs2
FBgn0011570	cpb	FBgn0015805	HDAC1	MIST vs2
FBgn0011570	cpb	FBgn0025111	Ant2	MIST vs2
FBgn0011570	cpb	FBgn0026403	Ndg	MIST vs2
FBgn0011570	cpb	FBgn0027084	LysRS	MIST vs2
FBgn0011570	cpb	FBgn0027375	RecQ5	MIST vs2
FBgn0011570	cpb	FBgn0028434	Ercc1	MIST vs2
FBgn0011570	cpb	FBgn0030345	CG1847	MIST vs2
FBgn0011570	cpb	FBgn0034968	RpL12	MIST vs2
FBgn0011570	cpb	FBgn0035639	kri	MIST vs2
FBgn0011570	cpb	FBgn0035730	CG17744	MIST vs2
FBgn0011570	cpb	FBgn0036043	Ae2	MIST vs2
FBgn0011570	cpb	FBgn0037802	Sirt6	MIST vs2
FBgn0011570	cpb	FBgn0284256	bsf	MIST vs2
FBgn0011570	cpb	FBgn0287187	mRpS5	MIST vs2
FBgn0011573	Cdc37	FBgn0030945	Ing3	MIST vs2
FBgn0011586	e(r)	FBgn0022382	Pka-R2	MIST vs2
FBgn0011586	e(r)	FBgn0032034	Rcd4	MIST vs2
FBgn0011586	e(r)	FBgn0032773	fon	MIST vs2
FBgn0011586	e(r)	FBgn0033737	Nup54	MIST vs2
FBgn0011586	e(r)	FBgn0034504	CG8929	MIST vs2
FBgn0011586	e(r)	FBgn0035397	PAN3	MIST vs2
FBgn0011586	e(r)	FBgn0036479	CG13458	MIST vs2
FBgn0011586	e(r)	FBgn0036774	mRpS26	MIST vs2
FBgn0011586	e(r)	FBgn0039832	CG15563	MIST vs2
FBgn0011586	e(r)	FBgn0039849	CG11334	MIST vs2
FBgn0011586	e(r)	FBgn0085382	CG34353	MIST vs2
FBgn0011586	e(r)	FBgn0085409	smal	MIST vs2
FBgn0011586	e(r)	FBgn0259101	CG42249	MIST vs2
FBgn0011586	e(r)	FBgn0288470	Cpsf5	MIST vs2
FBgn0011592	fra	FBgn0030774	sphe	MIST vs2
FBgn0011592	fra	FBgn0031178	CG10918	MIST vs2
FBgn0011592	fra	FBgn0036919	Grasp65	MIST vs2
FBgn0011592	fra	FBgn0051721	Trim9	MIST vs2
FBgn0011596	fzo	FBgn0027490	D12	MIST vs2
FBgn0011596	fzo	FBgn0029936	CG4617	MIST vs2
FBgn0011596	fzo	FBgn0034377	CG15071	MIST vs2
FBgn0011596	fzo	FBgn0035691	CG7386	MIST vs2
FBgn0011596	fzo	FBgn0036294	CG10654	MIST vs2
FBgn0011596	fzo	FBgn0036915	Prp3	MIST vs2
FBgn0011596	fzo	FBgn0037876	CG4820	MIST vs2
FBgn0011596	fzo	FBgn0038166	CG9588	MIST vs2
FBgn0011596	fzo	FBgn0039209	REPTOR	MIST vs2
FBgn0011596	fzo	FBgn0051029	CG31029	MIST vs2
FBgn0011596	fzo	FBgn0263118	tx	MIST vs2
FBgn0011596	fzo	FBgn0283545	vilya	MIST vs2
FBgn0011604	Iswi	FBgn0038244	CG7987	MIST vs2
FBgn0011606	Klp3A	FBgn0011659	Mlh1	MIST vs2
FBgn0011606	Klp3A	FBgn0026874	CG13358	MIST vs2
FBgn0011606	Klp3A	FBgn0031957	TwdlE	MIST vs2
FBgn0011606	Klp3A	FBgn0033154	CG1850	MIST vs2
FBgn0011606	Klp3A	FBgn0038466	CG8907	MIST vs2
FBgn0011606	Klp3A	FBgn0039972	Marf1	MIST vs2
FBgn0011606	Klp3A	FBgn0040371	CG12470	MIST vs2
FBgn0011606	Klp3A	FBgn0085433	CG34404	MIST vs2
FBgn0011606	Klp3A	FBgn0260767	CG42565	MIST vs2
FBgn0011638	La	FBgn0012058	Cdc27	MIST vs2
FBgn0011638	La	FBgn0031319	CG4896	MIST vs2
FBgn0011638	La	FBgn0034025	Pgant1	MIST vs2
FBgn0011638	La	FBgn0036439	CG13474	MIST vs2
FBgn0011638	La	FBgn0037351	RpL13A	MIST vs2
FBgn0011638	La	FBgn0053514	CG33514	MIST vs2
FBgn0011640	lark	FBgn0030318	rho-4	MIST vs2
FBgn0011640	lark	FBgn0030540	CG11581	MIST vs2
FBgn0011640	lark	FBgn0031631	CG3225	MIST vs2
FBgn0011640	lark	FBgn0033794	CG13326	MIST vs2
FBgn0011640	lark	FBgn0034114	CG4282	MIST vs2
FBgn0011640	lark	FBgn0034326	CG18540	MIST vs2
FBgn0011640	lark	FBgn0034821	CG9876	MIST vs2
FBgn0011640	lark	FBgn0035213	CG2199	MIST vs2
FBgn0011640	lark	FBgn0036596	CG13045	MIST vs2
FBgn0011640	lark	FBgn0037117	CG11248	MIST vs2
FBgn0011640	lark	FBgn0039638	dgt6	MIST vs2
FBgn0011640	lark	FBgn0051550	CG31550	MIST vs2
FBgn0011640	lark	FBgn0085369	Drgx	MIST vs2
FBgn0011640	lark	FBgn0259139	glo	MIST vs2
FBgn0011640	lark	FBgn0284243	betaTub56D	MIST vs2
FBgn0011642	Zyx	FBgn0025463	Bap60	MIST vs2
FBgn0011642	Zyx	FBgn0039104	CG10252	MIST vs2
FBgn0011642	Zyx	FBgn0259110	mmd	MIST vs2
FBgn0011648	Mad	FBgn0030507	CG11164	MIST vs2
FBgn0011648	Mad	FBgn0030540	CG11581	MIST vs2
FBgn0011648	Mad	FBgn0030955	CG6891	MIST vs2
FBgn0011648	Mad	FBgn0033460	Sec24AB	MIST vs2
FBgn0011648	Mad	FBgn0034994	Ir60a	MIST vs2
FBgn0011648	Mad	FBgn0035924	CG6576	MIST vs2
FBgn0011648	Mad	FBgn0037461	CG15177	MIST vs2
FBgn0011648	Mad	FBgn0038400	Mic26-27	MIST vs2
FBgn0011648	Mad	FBgn0260767	CG42565	MIST vs2
FBgn0011648	Mad	FBgn0261714	Cpn	MIST vs2
FBgn0011648	Mad	FBgn0264606	Fife	MIST vs2
FBgn0011648	Mad	FBgn0266410	CG45050	MIST vs2
FBgn0011653	mas	FBgn0266673	Sec10	MIST vs2
FBgn0011655	Med	FBgn0015818	Spx	MIST vs2
FBgn0011655	Med	FBgn0030853	ND-24	MIST vs2
FBgn0011655	Med	FBgn0039403	Sld5	MIST vs2
FBgn0011655	Med	FBgn0040892	CG14634	MIST vs2
FBgn0011655	Med	FBgn0052264	CG32264	MIST vs2
FBgn0011656	Mef2	FBgn0032791	CG18094	MIST vs2
FBgn0011659	Mlh1	FBgn0011660	Pms2	MIST vs2
FBgn0011659	Mlh1	FBgn0020309	crol	MIST vs2
FBgn0011659	Mlh1	FBgn0020440	Fak	MIST vs2
FBgn0011659	Mlh1	FBgn0024191	sip1	MIST vs2
FBgn0011659	Mlh1	FBgn0027335	Rip11	MIST vs2
FBgn0011659	Mlh1	FBgn0027619	eIF3j	MIST vs2
FBgn0011659	Mlh1	FBgn0029823	Shmt	MIST vs2
FBgn0011659	Mlh1	FBgn0030631	Prp5	MIST vs2
FBgn0011659	Mlh1	FBgn0030716	CG9170	MIST vs2
FBgn0011659	Mlh1	FBgn0031799	Pez	MIST vs2
FBgn0011659	Mlh1	FBgn0032154	mtDNA-helicase	MIST vs2
FBgn0011659	Mlh1	FBgn0033458	Lime	MIST vs2
FBgn0011659	Mlh1	FBgn0035237	CG13917	MIST vs2
FBgn0011659	Mlh1	FBgn0035308	CG15822	MIST vs2
FBgn0011659	Mlh1	FBgn0036804	Sgf11	MIST vs2
FBgn0011659	Mlh1	FBgn0038889	Fancm	MIST vs2
FBgn0011659	Mlh1	FBgn0051224	CG31224	MIST vs2
FBgn0011659	Mlh1	FBgn0051352	Unc-115a	MIST vs2
FBgn0011659	Mlh1	FBgn0250789	alpha-Spec	MIST vs2
FBgn0011659	Mlh1	FBgn0259246	brp	MIST vs2
FBgn0011659	Mlh1	FBgn0261004	asl	MIST vs2
FBgn0011659	Mlh1	FBgn0261397	didum	MIST vs2
FBgn0011659	Mlh1	FBgn0261938	PolrMT	MIST vs2
FBgn0011659	Mlh1	FBgn0262160	CG9932	MIST vs2
FBgn0011659	Mlh1	FBgn0263108	BtbVII	MIST vs2
FBgn0011659	Mlh1	FBgn0263873	sick	MIST vs2
FBgn0011659	Mlh1	FBgn0267002	unc-104	MIST vs2
FBgn0011659	Mlh1	FBgn0270924	zf30C	MIST vs2
FBgn0011660	Pms2	FBgn0020618	Rack1	MIST vs2
FBgn0011660	Pms2	FBgn0020767	Spred	MIST vs2
FBgn0011660	Pms2	FBgn0022774	Oat	MIST vs2
FBgn0011660	Pms2	FBgn0022942	Cbp80	MIST vs2
FBgn0011660	Pms2	FBgn0023097	bon	MIST vs2
FBgn0011660	Pms2	FBgn0023169	AMPKalpha	MIST vs2
FBgn0011660	Pms2	FBgn0026079	Nsun2	MIST vs2
FBgn0011660	Pms2	FBgn0027066	Eb1	MIST vs2
FBgn0011660	Pms2	FBgn0030121	Cfp1	MIST vs2
FBgn0011660	Pms2	FBgn0030520	Pdcd4	MIST vs2
FBgn0011660	Pms2	FBgn0030776	CG4653	MIST vs2
FBgn0011660	Pms2	FBgn0031068	Alr	MIST vs2
FBgn0011660	Pms2	FBgn0031317	Charon	MIST vs2
FBgn0011660	Pms2	FBgn0031456	Tnpo-SR	MIST vs2
FBgn0011660	Pms2	FBgn0031710	Vps52	MIST vs2
FBgn0011660	Pms2	FBgn0031981	Megf8	MIST vs2
FBgn0011660	Pms2	FBgn0032069	LManVI	MIST vs2
FBgn0011660	Pms2	FBgn0032701	CG10341	MIST vs2
FBgn0011660	Pms2	FBgn0033636	tou	MIST vs2
FBgn0011660	Pms2	FBgn0035142	Hipk	MIST vs2
FBgn0011660	Pms2	FBgn0035812	CG7457	MIST vs2
FBgn0011660	Pms2	FBgn0036150	Ir68a	MIST vs2
FBgn0011660	Pms2	FBgn0036227	CG17826	MIST vs2
FBgn0011660	Pms2	FBgn0036762	CG7430	MIST vs2
FBgn0011660	Pms2	FBgn0037028	CG3618	MIST vs2
FBgn0011660	Pms2	FBgn0037979	GCC185	MIST vs2
FBgn0011660	Pms2	FBgn0039283	danr	MIST vs2
FBgn0011660	Pms2	FBgn0039863	CG1815	MIST vs2
FBgn0011660	Pms2	FBgn0041180	Tep4	MIST vs2
FBgn0011660	Pms2	FBgn0041182	Tep2	MIST vs2
FBgn0011660	Pms2	FBgn0051224	CG31224	MIST vs2
FBgn0011660	Pms2	FBgn0051352	Unc-115a	MIST vs2
FBgn0011660	Pms2	FBgn0053129	CG33129	MIST vs2
FBgn0011660	Pms2	FBgn0259785	pzg	MIST vs2
FBgn0011660	Pms2	FBgn0261113	Xrp1	MIST vs2
FBgn0011660	Pms2	FBgn0263108	BtbVII	MIST vs2
FBgn0011660	Pms2	FBgn0263832	Rcd5	MIST vs2
FBgn0011660	Pms2	FBgn0266000	CG44774	MIST vs2
FBgn0011660	Pms2	FBgn0267795	Frl	MIST vs2
FBgn0011660	Pms2	FBgn0284257	Ttd14	MIST vs2
FBgn0011661	Moe	FBgn0011785	BRWD3	MIST vs2
FBgn0011661	Moe	FBgn0030054	Caf1-180	MIST vs2
FBgn0011661	Moe	FBgn0031856	CG11322	MIST vs2
FBgn0011661	Moe	FBgn0035420	hob	MIST vs2
FBgn0011661	Moe	FBgn0037098	Wnk	MIST vs2
FBgn0011661	Moe	FBgn0038679	CG6040	MIST vs2
FBgn0011661	Moe	FBgn0040232	cmet	MIST vs2
FBgn0011661	Moe	FBgn0051619	nolo	MIST vs2
FBgn0011661	Moe	FBgn0052654	Sec16	MIST vs2
FBgn0011661	Moe	FBgn0261954	east	MIST vs2
FBgn0011661	Moe	FBgn0263108	BtbVII	MIST vs2
FBgn0011666	msi	FBgn0011666	msi	MIST vs2
FBgn0011666	msi	FBgn0020618	Rack1	MIST vs2
FBgn0011666	msi	FBgn0025790	TBPH	MIST vs2
FBgn0011666	msi	FBgn0029990	CG2233	MIST vs2
FBgn0011666	msi	FBgn0030451	CG15717	MIST vs2
FBgn0011666	msi	FBgn0030624	CG9106	MIST vs2
FBgn0011666	msi	FBgn0031579	CG15422	MIST vs2
FBgn0011666	msi	FBgn0031696	Bub1	MIST vs2
FBgn0011666	msi	FBgn0031883	Caper	MIST vs2
FBgn0011666	msi	FBgn0031996	CG8460	MIST vs2
FBgn0011666	msi	FBgn0032635	CG15141	MIST vs2
FBgn0011666	msi	FBgn0033154	CG1850	MIST vs2
FBgn0011666	msi	FBgn0033732	CG13157	MIST vs2
FBgn0011666	msi	FBgn0035208	CG9184	MIST vs2
FBgn0011666	msi	FBgn0036717	CG13731	MIST vs2
FBgn0011666	msi	FBgn0036919	Grasp65	MIST vs2
FBgn0011666	msi	FBgn0038271	UQCR-C1	MIST vs2
FBgn0011666	msi	FBgn0038945	CG5386	MIST vs2
FBgn0011666	msi	FBgn0038986	sit	MIST vs2
FBgn0011666	msi	FBgn0039436	TwdlB	MIST vs2
FBgn0011666	msi	FBgn0039437	TwdlL	MIST vs2
FBgn0011666	msi	FBgn0039698	CG7789	MIST vs2
FBgn0011666	msi	FBgn0039972	Marf1	MIST vs2
FBgn0011666	msi	FBgn0250848	26-29-p	MIST vs2
FBgn0011666	msi	FBgn0260400	elav	MIST vs2
FBgn0011666	msi	FBgn0262737	mub	MIST vs2
FBgn0011666	msi	FBgn0265262	Vha68-1	MIST vs2
FBgn0011666	msi	FBgn0286213	RpS12	MIST vs2
FBgn0011666	msi	FBgn0287234	slf	MIST vs2
FBgn0011668	Mst57Da	FBgn0020386	Pdk1	MIST vs2
FBgn0011669	Mst57Db	FBgn0035397	PAN3	MIST vs2
FBgn0011669	Mst57Db	FBgn0040510	ACXA	MIST vs2
FBgn0011669	Mst57Db	FBgn0266572	ebo	MIST vs2
FBgn0011674	insc	FBgn0026319	Traf4	MIST vs2
FBgn0011674	insc	FBgn0036666	TSG101	MIST vs2
FBgn0011674	insc	FBgn0287720	Pen	MIST vs2
FBgn0011676	Nos	FBgn0086683	Spf45	MIST vs2
FBgn0011692	pav	FBgn0051368	CG31368	MIST vs2
FBgn0011693	Pdh	FBgn0265190	PIG-S	MIST vs2
FBgn0011694	EbpII	FBgn0031883	Caper	MIST vs2
FBgn0011694	EbpII	FBgn0035735	Cpr65Ea	MIST vs2
FBgn0011694	EbpII	FBgn0037563	CG11672	MIST vs2
FBgn0011694	EbpII	FBgn0039840	pHCl-2	MIST vs2
FBgn0011694	EbpII	FBgn0040396	CG3939	MIST vs2
FBgn0011695	EbpIII	FBgn0030053	CG12081	MIST vs2
FBgn0011695	EbpIII	FBgn0030774	sphe	MIST vs2
FBgn0011695	EbpIII	FBgn0031631	CG3225	MIST vs2
FBgn0011695	EbpIII	FBgn0032833	COX4	MIST vs2
FBgn0011695	EbpIII	FBgn0034416	CG15109	MIST vs2
FBgn0011695	EbpIII	FBgn0035696	Best2	MIST vs2
FBgn0011695	EbpIII	FBgn0040340	TRAM	MIST vs2
FBgn0011695	EbpIII	FBgn0040384	CG32795	MIST vs2
FBgn0011695	EbpIII	FBgn0051619	nolo	MIST vs2
FBgn0011695	EbpIII	FBgn0287720	Pen	MIST vs2
FBgn0011703	RnrL	FBgn0034706	CG11275	MIST vs2
FBgn0011703	RnrL	FBgn0037020	Pex14	MIST vs2
FBgn0011704	RnrS	FBgn0015583	Acp29AB	MIST vs2
FBgn0011704	RnrS	FBgn0026317	Tsc1	MIST vs2
FBgn0011704	RnrS	FBgn0027949	msb1l	MIST vs2
FBgn0011704	RnrS	FBgn0034391	CG15080	MIST vs2
FBgn0011704	RnrS	FBgn0035077	CG9083	MIST vs2
FBgn0011704	RnrS	FBgn0265003	koi	MIST vs2
FBgn0011706	rpr	FBgn0023143	Uba1	MIST vs2
FBgn0011706	rpr	FBgn0026252	msk	MIST vs2
FBgn0011706	rpr	FBgn0027364	Six4	MIST vs2
FBgn0011706	rpr	FBgn0027948	msps	MIST vs2
FBgn0011706	rpr	FBgn0037533	CD98hc	MIST vs2
FBgn0011706	rpr	FBgn0037836	CG14692	MIST vs2
FBgn0011706	rpr	FBgn0263108	BtbVII	MIST vs2
FBgn0011710	Septin1	FBgn0037262	MED31	MIST vs2
FBgn0011710	Septin1	FBgn0050069	Sdb	MIST vs2
FBgn0011710	Septin1	FBgn0052654	Sec16	MIST vs2
FBgn0011710	Septin1	FBgn0284245	eEF1alpha1	MIST vs2
FBgn0011715	Snr1	FBgn0011747	Ank	MIST vs2
FBgn0011715	Snr1	FBgn0030502	tth	MIST vs2
FBgn0011715	Snr1	FBgn0030558	Tat	MIST vs2
FBgn0011715	Snr1	FBgn0030665	CG15646	MIST vs2
FBgn0011715	Snr1	FBgn0030881	CG12985	MIST vs2
FBgn0011715	Snr1	FBgn0030956	CG18259	MIST vs2
FBgn0011715	Snr1	FBgn0031159	CG11566	MIST vs2
FBgn0011715	Snr1	FBgn0032378	CycY	MIST vs2
FBgn0011715	Snr1	FBgn0033017	CG10465	MIST vs2
FBgn0011715	Snr1	FBgn0034513	CG13423	MIST vs2
FBgn0011715	Snr1	FBgn0034948	PPP1R15	MIST vs2
FBgn0011715	Snr1	FBgn0035294	Mfap1	MIST vs2
FBgn0011715	Snr1	FBgn0035849	ERR	MIST vs2
FBgn0011715	Snr1	FBgn0036680	Cpr73D	MIST vs2
FBgn0011715	Snr1	FBgn0036716	CG13728	MIST vs2
FBgn0011715	Snr1	FBgn0037513	pyd3	MIST vs2
FBgn0011715	Snr1	FBgn0037581	CG7352	MIST vs2
FBgn0011715	Snr1	FBgn0039302	Nup358	MIST vs2
FBgn0011715	Snr1	FBgn0051163	SKIP	MIST vs2
FBgn0011715	Snr1	FBgn0243486	rdo	MIST vs2
FBgn0011715	Snr1	FBgn0259233	CG42331	MIST vs2
FBgn0011715	Snr1	FBgn0261611	CG42700	MIST vs2
FBgn0011715	Snr1	FBgn0262636	dati	MIST vs2
FBgn0011715	Snr1	FBgn0262732	mbf1	MIST vs2
FBgn0011715	Snr1	FBgn0263392	Tet	MIST vs2
FBgn0011715	Snr1	FBgn0263706	CG43658	MIST vs2
FBgn0011715	Snr1	FBgn0264270	Sxl	MIST vs2
FBgn0011722	Tig	FBgn0034792	YME1L	MIST vs2
FBgn0011722	Tig	FBgn0038795	CG4335	MIST vs2
FBgn0011722	Tig	FBgn0052190	NUCB1	MIST vs2
FBgn0011723	byn	FBgn0031159	CG11566	MIST vs2
FBgn0011723	byn	FBgn0039544	CG12877	MIST vs2
FBgn0011725	twin	FBgn0015614	CanB2	MIST vs2
FBgn0011725	twin	FBgn0035057	CG3880	MIST vs2
FBgn0011725	twin	FBgn0043841	vir-1	MIST vs2
FBgn0011725	twin	FBgn0051111	CG31111	MIST vs2
FBgn0011725	twin	FBgn0052654	Sec16	MIST vs2
FBgn0011726	tsr	FBgn0025394	inc	MIST vs2
FBgn0011726	tsr	FBgn0031455	Snapin	MIST vs2
FBgn0011726	tsr	FBgn0032281	CG17107	MIST vs2
FBgn0011726	tsr	FBgn0033528	trsn	MIST vs2
FBgn0011726	tsr	FBgn0037625	CG11768	MIST vs2
FBgn0011726	tsr	FBgn0051363	Jupiter	MIST vs2
FBgn0011737	Wee1	FBgn0024542	Neos	MIST vs2
FBgn0011737	Wee1	FBgn0026562	SPARC	MIST vs2
FBgn0011737	Wee1	FBgn0030748	Traf-like	MIST vs2
FBgn0011737	Wee1	FBgn0039856	CG1774	MIST vs2
FBgn0011737	Wee1	FBgn0085421	Epac	MIST vs2
FBgn0011737	Wee1	FBgn0264606	Fife	MIST vs2
FBgn0011739	wts	FBgn0026059	Mhcl	MIST vs2
FBgn0011739	wts	FBgn0261986	RASSF8	MIST vs2
FBgn0011740	alpha-Man-IIa	FBgn0039157	Myo95E	MIST vs2
FBgn0011740	alpha-Man-IIa	FBgn0052772	CG32772	MIST vs2
FBgn0011741	Arp6	FBgn0015776	nrv1	MIST vs2
FBgn0011741	Arp6	FBgn0016919	nompB	MIST vs2
FBgn0011741	Arp6	FBgn0017545	RpS3A	MIST vs2
FBgn0011741	Arp6	FBgn0020269	mspo	MIST vs2
FBgn0011741	Arp6	FBgn0020304	drongo	MIST vs2
FBgn0011741	Arp6	FBgn0024734	PRL-1	MIST vs2
FBgn0011741	Arp6	FBgn0025639	Hmt4-20	MIST vs2
FBgn0011741	Arp6	FBgn0028685	Rpt4	MIST vs2
FBgn0011741	Arp6	FBgn0031238	CG3645	MIST vs2
FBgn0011741	Arp6	FBgn0034054	CG8366	MIST vs2
FBgn0011741	Arp6	FBgn0034144	CG5089	MIST vs2
FBgn0011741	Arp6	FBgn0035237	CG13917	MIST vs2
FBgn0011741	Arp6	FBgn0036940	obst-J	MIST vs2
FBgn0011741	Arp6	FBgn0037810	sle	MIST vs2
FBgn0011741	Arp6	FBgn0037933	Ho	MIST vs2
FBgn0011741	Arp6	FBgn0038784	CG4362	MIST vs2
FBgn0011741	Arp6	FBgn0039084	CG10175	MIST vs2
FBgn0011741	Arp6	FBgn0053517	Dop2R	MIST vs2
FBgn0011741	Arp6	FBgn0260934	par-1	MIST vs2
FBgn0011743	Arp53D	FBgn0023509	mip130	MIST vs2
FBgn0011743	Arp53D	FBgn0024371	E2f2	MIST vs2
FBgn0011745	Arp1	FBgn0028700	RfC38	MIST vs2
FBgn0011745	Arp1	FBgn0032200	CG5676	MIST vs2
FBgn0011745	Arp1	FBgn0032371	CG4983	MIST vs2
FBgn0011745	Arp1	FBgn0036289	CG10657	MIST vs2
FBgn0011745	Arp1	FBgn0261836	Msp300	MIST vs2
FBgn0011745	Arp1	FBgn0263594	lost	MIST vs2
FBgn0011746	ana	FBgn0034272	Ir54a	MIST vs2
FBgn0011754	PhKgamma	FBgn0014863	Mlp84B	MIST vs2
FBgn0011754	PhKgamma	FBgn0028407	Drep3	MIST vs2
FBgn0011754	PhKgamma	FBgn0031850	Tsp	MIST vs2
FBgn0011754	PhKgamma	FBgn0031859	CG17377	MIST vs2
FBgn0011754	PhKgamma	FBgn0032635	CG15141	MIST vs2
FBgn0011754	PhKgamma	FBgn0033280	CG12126	MIST vs2
FBgn0011758	B-H1	FBgn0037045	CG10584	MIST vs2
FBgn0011758	B-H1	FBgn0037675	HP1e	MIST vs2
FBgn0011758	B-H1	FBgn0040359	CG11380	MIST vs2
FBgn0011760	ctp	FBgn0014037	Su(Tpl)	MIST vs2
FBgn0011760	ctp	FBgn0020294	ko	MIST vs2
FBgn0011760	ctp	FBgn0020617	Rx	MIST vs2
FBgn0011760	ctp	FBgn0027073	Ugt49B1	MIST vs2
FBgn0011760	ctp	FBgn0028572	qtc	MIST vs2
FBgn0011760	ctp	FBgn0030955	CG6891	MIST vs2
FBgn0011760	ctp	FBgn0035247	Mettl2	MIST vs2
FBgn0011760	ctp	FBgn0037236	Skp2	MIST vs2
FBgn0011760	ctp	FBgn0037874	Tctp	MIST vs2
FBgn0011760	ctp	FBgn0038244	CG7987	MIST vs2
FBgn0011760	ctp	FBgn0038311	CG14864	MIST vs2
FBgn0011760	ctp	FBgn0039589	CG9986	MIST vs2
FBgn0011760	ctp	FBgn0039942	CG17163	MIST vs2
FBgn0011760	ctp	FBgn0042129	OS9	MIST vs2
FBgn0011760	ctp	FBgn0050115	GEFmeso	MIST vs2
FBgn0011760	ctp	FBgn0086254	Akr1B	MIST vs2
FBgn0011760	ctp	FBgn0086908	egg	MIST vs2
FBgn0011760	ctp	FBgn0261610	CG42699	MIST vs2
FBgn0011761	dhd	FBgn0021825	DCTN2-p50	MIST vs2
FBgn0011761	dhd	FBgn0030683	Mvd	MIST vs2
FBgn0011761	dhd	FBgn0031763	CG13996	MIST vs2
FBgn0011761	dhd	FBgn0031968	CG7231	MIST vs2
FBgn0011761	dhd	FBgn0032076	Argl	MIST vs2
FBgn0011761	dhd	FBgn0032481	CG16972	MIST vs2
FBgn0011761	dhd	FBgn0261565	Lmpt	MIST vs2
FBgn0011762	Prim1	FBgn0035691	CG7386	MIST vs2
FBgn0011762	Prim1	FBgn0038488	m-cup	MIST vs2
FBgn0011762	Prim1	FBgn0039589	CG9986	MIST vs2
FBgn0011763	Dp	FBgn0035793	CG7546	MIST vs2
FBgn0011763	Dp	FBgn0085413	CG34384	MIST vs2
FBgn0011766	E2f1	FBgn0015664	Dref	MIST vs2
FBgn0011766	E2f1	FBgn0032054	Uba4	MIST vs2
FBgn0011766	E2f1	FBgn0261793	Trf2	MIST vs2
FBgn0011770	Gip	FBgn0014184	Oda	MIST vs2
FBgn0011770	Gip	FBgn0034986	mRpS17	MIST vs2
FBgn0011770	Gip	FBgn0039128	CG13599	MIST vs2
FBgn0011770	Gip	FBgn0286051	Rexo5	MIST vs2
FBgn0011771	Hem	FBgn0041775	tral	MIST vs2
FBgn0011774	Irbp	FBgn0026375	RhoGAPp190	MIST vs2
FBgn0011774	Irbp	FBgn0263108	BtbVII	MIST vs2
FBgn0011774	Irbp	FBgn0263110	CG43367	MIST vs2
FBgn0011787	mRpL12	FBgn0033528	trsn	MIST vs2
FBgn0011802	Gem3	FBgn0014011	Rac2	MIST vs2
FBgn0011802	Gem3	FBgn0029079	icln	MIST vs2
FBgn0011802	Gem3	FBgn0030323	Vlet	MIST vs2
FBgn0011802	Gem3	FBgn0266195	Tgs1	MIST vs2
FBgn0011817	nmo	FBgn0021742	C901	MIST vs2
FBgn0011817	nmo	FBgn0029105	alpha-Catr	MIST vs2
FBgn0011817	nmo	FBgn0050183	CG30183	MIST vs2
FBgn0011817	nmo	FBgn0259715	CG42369	MIST vs2
FBgn0011822	Pgcl	FBgn0039709	Cad99C	MIST vs2
FBgn0011822	Pgcl	FBgn0052626	AMPdeam	MIST vs2
FBgn0011824	CG4038	FBgn0027513	ana2	MIST vs2
FBgn0011824	CG4038	FBgn0036479	CG13458	MIST vs2
FBgn0011824	CG4038	FBgn0261597	RpS26	MIST vs2
FBgn0011826	Pp2B-14D	FBgn0015602	BEAF-32	MIST vs2
FBgn0011826	Pp2B-14D	FBgn0026176	SkpB	MIST vs2
FBgn0011826	Pp2B-14D	FBgn0027334	l(1)G0004	MIST vs2
FBgn0011826	Pp2B-14D	FBgn0029724	CG15472	MIST vs2
FBgn0011826	Pp2B-14D	FBgn0030242	sofe	MIST vs2
FBgn0011826	Pp2B-14D	FBgn0031467	Cpr23B	MIST vs2
FBgn0011826	Pp2B-14D	FBgn0033541	CG12934	MIST vs2
FBgn0011826	Pp2B-14D	FBgn0034897	Sesn	MIST vs2
FBgn0011826	Pp2B-14D	FBgn0035993	Nf-YA	MIST vs2
FBgn0011826	Pp2B-14D	FBgn0037060	CG10508	MIST vs2
FBgn0011826	Pp2B-14D	FBgn0039944	CG17162	MIST vs2
FBgn0011826	Pp2B-14D	FBgn0040729	CG15126	MIST vs2
FBgn0011826	Pp2B-14D	FBgn0041150	hoe1	MIST vs2
FBgn0011826	Pp2B-14D	FBgn0063493	GstE7	MIST vs2
FBgn0011826	Pp2B-14D	FBgn0085434	NaCP60E	MIST vs2
FBgn0011826	Pp2B-14D	FBgn0264307	orb2	MIST vs2
FBgn0011826	Pp2B-14D	FBgn0283680	IP3K2	MIST vs2
FBgn0011828	Pxn	FBgn0016675	Lectin-galC1	MIST vs2
FBgn0011828	Pxn	FBgn0046999	CG6429	MIST vs2
FBgn0011829	Ret	FBgn0033782	sug	MIST vs2
FBgn0011837	Tis11	FBgn0024371	E2f2	MIST vs2
FBgn0011837	Tis11	FBgn0028920	CG8997	MIST vs2
FBgn0012034	AcCoAS	FBgn0283468	slmb	MIST vs2
FBgn0012036	Aldh	FBgn0028371	jbug	MIST vs2
FBgn0012036	Aldh	FBgn0037073	Tsr1	MIST vs2
FBgn0012042	AttA	FBgn0015805	HDAC1	MIST vs2
FBgn0012042	AttA	FBgn0020388	Gcn5	MIST vs2
FBgn0012042	AttA	FBgn0024314	Plap	MIST vs2
FBgn0012042	AttA	FBgn0027054	CSN4	MIST vs2
FBgn0012042	AttA	FBgn0027657	glob1	MIST vs2
FBgn0012042	AttA	FBgn0034033	CG8204	MIST vs2
FBgn0012042	AttA	FBgn0034651	CG15676	MIST vs2
FBgn0012042	AttA	FBgn0260634	eIF4G2	MIST vs2
FBgn0012042	AttA	FBgn0286051	Rexo5	MIST vs2
FBgn0012051	CalpA	FBgn0039627	CG11837	MIST vs2
FBgn0012051	CalpA	FBgn0039705	Atg16	MIST vs2
FBgn0012058	Cdc27	FBgn0020251	sfl	MIST vs2
FBgn0013263	Trl	FBgn0025777	homer	MIST vs2
FBgn0013263	Trl	FBgn0026262	Taf3	MIST vs2
FBgn0013263	Trl	FBgn0031106	Syx16	MIST vs2
FBgn0013263	Trl	FBgn0038357	CG5623	MIST vs2
FBgn0013263	Trl	FBgn0063491	GstE9	MIST vs2
FBgn0013269	Fkbp39	FBgn0030552	mRpL38	MIST vs2
FBgn0013269	Fkbp39	FBgn0035499	Chd64	MIST vs2
FBgn0013269	Fkbp39	FBgn0050115	GEFmeso	MIST vs2
FBgn0013272	Gp150	FBgn0032312	CG14071	MIST vs2
FBgn0013272	Gp150	FBgn0033199	CG17985	MIST vs2
FBgn0013272	Gp150	FBgn0037467	Ufl1	MIST vs2
FBgn0013272	Gp150	FBgn0039395	CG14546	MIST vs2
FBgn0013272	Gp150	FBgn0040228	DCTN5-p25	MIST vs2
FBgn0013272	Gp150	FBgn0042129	OS9	MIST vs2
FBgn0013272	Gp150	FBgn0263351	AP-2mu	MIST vs2
FBgn0013275	Hsp70Aa	FBgn0027052	STUB1	MIST vs2
FBgn0013275	Hsp70Aa	FBgn0028544	Vajk3	MIST vs2
FBgn0013275	Hsp70Aa	FBgn0031883	Caper	MIST vs2
FBgn0013275	Hsp70Aa	FBgn0032791	CG18094	MIST vs2
FBgn0013275	Hsp70Aa	FBgn0032889	CG9331	MIST vs2
FBgn0013275	Hsp70Aa	FBgn0033401	Cog6	MIST vs2
FBgn0013275	Hsp70Aa	FBgn0033528	trsn	MIST vs2
FBgn0013275	Hsp70Aa	FBgn0034230	CG4853	MIST vs2
FBgn0013275	Hsp70Aa	FBgn0034416	CG15109	MIST vs2
FBgn0013275	Hsp70Aa	FBgn0034651	CG15676	MIST vs2
FBgn0013275	Hsp70Aa	FBgn0034838	CG12782	MIST vs2
FBgn0013275	Hsp70Aa	FBgn0035513	Cpr64Ad	MIST vs2
FBgn0013275	Hsp70Aa	FBgn0035607	CG4835	MIST vs2
FBgn0013275	Hsp70Aa	FBgn0036227	CG17826	MIST vs2
FBgn0013275	Hsp70Aa	FBgn0036254	CG5645	MIST vs2
FBgn0013275	Hsp70Aa	FBgn0036505	CG7945	MIST vs2
FBgn0013275	Hsp70Aa	FBgn0036924	hale	MIST vs2
FBgn0013275	Hsp70Aa	FBgn0036975	CG5618	MIST vs2
FBgn0013275	Hsp70Aa	FBgn0037675	HP1e	MIST vs2
FBgn0013275	Hsp70Aa	FBgn0037718	P58IPK	MIST vs2
FBgn0013275	Hsp70Aa	FBgn0037852	Tpc1	MIST vs2
FBgn0013275	Hsp70Aa	FBgn0037888	scpr-B	MIST vs2
FBgn0013275	Hsp70Aa	FBgn0038037	Cyp9f2	MIST vs2
FBgn0013275	Hsp70Aa	FBgn0038593	Vps39	MIST vs2
FBgn0013275	Hsp70Aa	FBgn0039355	CG4730	MIST vs2
FBgn0013275	Hsp70Aa	FBgn0039589	CG9986	MIST vs2
FBgn0013275	Hsp70Aa	FBgn0040359	CG11380	MIST vs2
FBgn0013275	Hsp70Aa	FBgn0041171	ago	MIST vs2
FBgn0013275	Hsp70Aa	FBgn0051122	CG31122	MIST vs2
FBgn0013275	Hsp70Aa	FBgn0051163	SKIP	MIST vs2
FBgn0013275	Hsp70Aa	FBgn0052772	CG32772	MIST vs2
FBgn0013275	Hsp70Aa	FBgn0061362	Polr3K	MIST vs2
FBgn0013275	Hsp70Aa	FBgn0083946	lobo	MIST vs2
FBgn0013275	Hsp70Aa	FBgn0086708	stv	MIST vs2
FBgn0013275	Hsp70Aa	FBgn0259794	sinah	MIST vs2
FBgn0013275	Hsp70Aa	FBgn0261015	Pif1A	MIST vs2
FBgn0013275	Hsp70Aa	FBgn0261611	CG42700	MIST vs2
FBgn0013275	Hsp70Aa	FBgn0263346	smash	MIST vs2
FBgn0013276	Hsp70Ab	FBgn0027052	STUB1	MIST vs2
FBgn0013276	Hsp70Ab	FBgn0028544	Vajk3	MIST vs2
FBgn0013276	Hsp70Ab	FBgn0031883	Caper	MIST vs2
FBgn0013276	Hsp70Ab	FBgn0032791	CG18094	MIST vs2
FBgn0013276	Hsp70Ab	FBgn0032889	CG9331	MIST vs2
FBgn0013276	Hsp70Ab	FBgn0033401	Cog6	MIST vs2
FBgn0013276	Hsp70Ab	FBgn0033528	trsn	MIST vs2
FBgn0013276	Hsp70Ab	FBgn0034230	CG4853	MIST vs2
FBgn0013276	Hsp70Ab	FBgn0034416	CG15109	MIST vs2
FBgn0013276	Hsp70Ab	FBgn0034651	CG15676	MIST vs2
FBgn0013276	Hsp70Ab	FBgn0034838	CG12782	MIST vs2
FBgn0013276	Hsp70Ab	FBgn0035513	Cpr64Ad	MIST vs2
FBgn0013276	Hsp70Ab	FBgn0035607	CG4835	MIST vs2
FBgn0013276	Hsp70Ab	FBgn0036227	CG17826	MIST vs2
FBgn0013276	Hsp70Ab	FBgn0036254	CG5645	MIST vs2
FBgn0013276	Hsp70Ab	FBgn0036505	CG7945	MIST vs2
FBgn0013276	Hsp70Ab	FBgn0036924	hale	MIST vs2
FBgn0013276	Hsp70Ab	FBgn0036975	CG5618	MIST vs2
FBgn0013276	Hsp70Ab	FBgn0037675	HP1e	MIST vs2
FBgn0013276	Hsp70Ab	FBgn0037718	P58IPK	MIST vs2
FBgn0013276	Hsp70Ab	FBgn0037852	Tpc1	MIST vs2
FBgn0013276	Hsp70Ab	FBgn0037879	scpr-C	MIST vs2
FBgn0013276	Hsp70Ab	FBgn0037888	scpr-B	MIST vs2
FBgn0013276	Hsp70Ab	FBgn0038037	Cyp9f2	MIST vs2
FBgn0013276	Hsp70Ab	FBgn0038593	Vps39	MIST vs2
FBgn0013276	Hsp70Ab	FBgn0038772	mdlc	MIST vs2
FBgn0013276	Hsp70Ab	FBgn0039355	CG4730	MIST vs2
FBgn0013276	Hsp70Ab	FBgn0039589	CG9986	MIST vs2
FBgn0013276	Hsp70Ab	FBgn0040359	CG11380	MIST vs2
FBgn0013276	Hsp70Ab	FBgn0041171	ago	MIST vs2
FBgn0013276	Hsp70Ab	FBgn0051122	CG31122	MIST vs2
FBgn0013276	Hsp70Ab	FBgn0051163	SKIP	MIST vs2
FBgn0013276	Hsp70Ab	FBgn0052772	CG32772	MIST vs2
FBgn0013276	Hsp70Ab	FBgn0083946	lobo	MIST vs2
FBgn0013276	Hsp70Ab	FBgn0086708	stv	MIST vs2
FBgn0013276	Hsp70Ab	FBgn0259794	sinah	MIST vs2
FBgn0013276	Hsp70Ab	FBgn0261015	Pif1A	MIST vs2
FBgn0013276	Hsp70Ab	FBgn0261611	CG42700	MIST vs2
FBgn0013276	Hsp70Ab	FBgn0263346	smash	MIST vs2
FBgn0013277	Hsp70Ba	FBgn0027052	STUB1	MIST vs2
FBgn0013277	Hsp70Ba	FBgn0028544	Vajk3	MIST vs2
FBgn0013277	Hsp70Ba	FBgn0031883	Caper	MIST vs2
FBgn0013277	Hsp70Ba	FBgn0032791	CG18094	MIST vs2
FBgn0013277	Hsp70Ba	FBgn0032889	CG9331	MIST vs2
FBgn0013277	Hsp70Ba	FBgn0033401	Cog6	MIST vs2
FBgn0013277	Hsp70Ba	FBgn0033528	trsn	MIST vs2
FBgn0013277	Hsp70Ba	FBgn0034230	CG4853	MIST vs2
FBgn0013277	Hsp70Ba	FBgn0034416	CG15109	MIST vs2
FBgn0013277	Hsp70Ba	FBgn0034651	CG15676	MIST vs2
FBgn0013277	Hsp70Ba	FBgn0034838	CG12782	MIST vs2
FBgn0013277	Hsp70Ba	FBgn0035513	Cpr64Ad	MIST vs2
FBgn0013277	Hsp70Ba	FBgn0035607	CG4835	MIST vs2
FBgn0013277	Hsp70Ba	FBgn0036227	CG17826	MIST vs2
FBgn0013277	Hsp70Ba	FBgn0036254	CG5645	MIST vs2
FBgn0013277	Hsp70Ba	FBgn0036505	CG7945	MIST vs2
FBgn0013277	Hsp70Ba	FBgn0036924	hale	MIST vs2
FBgn0013277	Hsp70Ba	FBgn0036975	CG5618	MIST vs2
FBgn0013277	Hsp70Ba	FBgn0037675	HP1e	MIST vs2
FBgn0013277	Hsp70Ba	FBgn0037718	P58IPK	MIST vs2
FBgn0013277	Hsp70Ba	FBgn0037852	Tpc1	MIST vs2
FBgn0013277	Hsp70Ba	FBgn0037879	scpr-C	MIST vs2
FBgn0013277	Hsp70Ba	FBgn0037888	scpr-B	MIST vs2
FBgn0013277	Hsp70Ba	FBgn0038037	Cyp9f2	MIST vs2
FBgn0013277	Hsp70Ba	FBgn0038593	Vps39	MIST vs2
FBgn0013277	Hsp70Ba	FBgn0039355	CG4730	MIST vs2
FBgn0013277	Hsp70Ba	FBgn0039589	CG9986	MIST vs2
FBgn0013277	Hsp70Ba	FBgn0040359	CG11380	MIST vs2
FBgn0013277	Hsp70Ba	FBgn0051122	CG31122	MIST vs2
FBgn0013277	Hsp70Ba	FBgn0051163	SKIP	MIST vs2
FBgn0013277	Hsp70Ba	FBgn0052772	CG32772	MIST vs2
FBgn0013277	Hsp70Ba	FBgn0083946	lobo	MIST vs2
FBgn0013277	Hsp70Ba	FBgn0086708	stv	MIST vs2
FBgn0013277	Hsp70Ba	FBgn0259794	sinah	MIST vs2
FBgn0013277	Hsp70Ba	FBgn0261015	Pif1A	MIST vs2
FBgn0013277	Hsp70Ba	FBgn0261611	CG42700	MIST vs2
FBgn0013277	Hsp70Ba	FBgn0263346	smash	MIST vs2
FBgn0013278	Hsp70Bb	FBgn0027052	STUB1	MIST vs2
FBgn0013278	Hsp70Bb	FBgn0028544	Vajk3	MIST vs2
FBgn0013278	Hsp70Bb	FBgn0032791	CG18094	MIST vs2
FBgn0013278	Hsp70Bb	FBgn0032889	CG9331	MIST vs2
FBgn0013278	Hsp70Bb	FBgn0033401	Cog6	MIST vs2
FBgn0013278	Hsp70Bb	FBgn0033528	trsn	MIST vs2
FBgn0013278	Hsp70Bb	FBgn0034230	CG4853	MIST vs2
FBgn0013278	Hsp70Bb	FBgn0034416	CG15109	MIST vs2
FBgn0013278	Hsp70Bb	FBgn0034651	CG15676	MIST vs2
FBgn0013278	Hsp70Bb	FBgn0034838	CG12782	MIST vs2
FBgn0013278	Hsp70Bb	FBgn0035513	Cpr64Ad	MIST vs2
FBgn0013278	Hsp70Bb	FBgn0035607	CG4835	MIST vs2
FBgn0013278	Hsp70Bb	FBgn0036227	CG17826	MIST vs2
FBgn0013278	Hsp70Bb	FBgn0036254	CG5645	MIST vs2
FBgn0013278	Hsp70Bb	FBgn0036505	CG7945	MIST vs2
FBgn0013278	Hsp70Bb	FBgn0036924	hale	MIST vs2
FBgn0013278	Hsp70Bb	FBgn0036975	CG5618	MIST vs2
FBgn0013278	Hsp70Bb	FBgn0037675	HP1e	MIST vs2
FBgn0013278	Hsp70Bb	FBgn0037718	P58IPK	MIST vs2
FBgn0013278	Hsp70Bb	FBgn0037852	Tpc1	MIST vs2
FBgn0013278	Hsp70Bb	FBgn0037879	scpr-C	MIST vs2
FBgn0013278	Hsp70Bb	FBgn0037888	scpr-B	MIST vs2
FBgn0013278	Hsp70Bb	FBgn0038037	Cyp9f2	MIST vs2
FBgn0013278	Hsp70Bb	FBgn0038593	Vps39	MIST vs2
FBgn0013278	Hsp70Bb	FBgn0039355	CG4730	MIST vs2
FBgn0013278	Hsp70Bb	FBgn0039589	CG9986	MIST vs2
FBgn0013278	Hsp70Bb	FBgn0040359	CG11380	MIST vs2
FBgn0013278	Hsp70Bb	FBgn0051122	CG31122	MIST vs2
FBgn0013278	Hsp70Bb	FBgn0051163	SKIP	MIST vs2
FBgn0013278	Hsp70Bb	FBgn0052772	CG32772	MIST vs2
FBgn0013278	Hsp70Bb	FBgn0083946	lobo	MIST vs2
FBgn0013278	Hsp70Bb	FBgn0086708	stv	MIST vs2
FBgn0013278	Hsp70Bb	FBgn0259794	sinah	MIST vs2
FBgn0013278	Hsp70Bb	FBgn0261015	Pif1A	MIST vs2
FBgn0013278	Hsp70Bb	FBgn0261611	CG42700	MIST vs2
FBgn0013278	Hsp70Bb	FBgn0263346	smash	MIST vs2
FBgn0013279	Hsp70Bc	FBgn0027052	STUB1	MIST vs2
FBgn0013279	Hsp70Bc	FBgn0028544	Vajk3	MIST vs2
FBgn0013279	Hsp70Bc	FBgn0031883	Caper	MIST vs2
FBgn0013279	Hsp70Bc	FBgn0032791	CG18094	MIST vs2
FBgn0013279	Hsp70Bc	FBgn0032889	CG9331	MIST vs2
FBgn0013279	Hsp70Bc	FBgn0033401	Cog6	MIST vs2
FBgn0013279	Hsp70Bc	FBgn0033528	trsn	MIST vs2
FBgn0013279	Hsp70Bc	FBgn0034230	CG4853	MIST vs2
FBgn0013279	Hsp70Bc	FBgn0034416	CG15109	MIST vs2
FBgn0013279	Hsp70Bc	FBgn0034651	CG15676	MIST vs2
FBgn0013279	Hsp70Bc	FBgn0034838	CG12782	MIST vs2
FBgn0013279	Hsp70Bc	FBgn0035513	Cpr64Ad	MIST vs2
FBgn0013279	Hsp70Bc	FBgn0035607	CG4835	MIST vs2
FBgn0013279	Hsp70Bc	FBgn0036227	CG17826	MIST vs2
FBgn0013279	Hsp70Bc	FBgn0036254	CG5645	MIST vs2
FBgn0013279	Hsp70Bc	FBgn0036505	CG7945	MIST vs2
FBgn0013279	Hsp70Bc	FBgn0036924	hale	MIST vs2
FBgn0013279	Hsp70Bc	FBgn0036975	CG5618	MIST vs2
FBgn0013279	Hsp70Bc	FBgn0037675	HP1e	MIST vs2
FBgn0013279	Hsp70Bc	FBgn0037718	P58IPK	MIST vs2
FBgn0013279	Hsp70Bc	FBgn0037852	Tpc1	MIST vs2
FBgn0013279	Hsp70Bc	FBgn0038037	Cyp9f2	MIST vs2
FBgn0013279	Hsp70Bc	FBgn0038593	Vps39	MIST vs2
FBgn0013279	Hsp70Bc	FBgn0039355	CG4730	MIST vs2
FBgn0013279	Hsp70Bc	FBgn0039589	CG9986	MIST vs2
FBgn0013279	Hsp70Bc	FBgn0040359	CG11380	MIST vs2
FBgn0013279	Hsp70Bc	FBgn0051122	CG31122	MIST vs2
FBgn0013279	Hsp70Bc	FBgn0051163	SKIP	MIST vs2
FBgn0013279	Hsp70Bc	FBgn0052772	CG32772	MIST vs2
FBgn0013279	Hsp70Bc	FBgn0083946	lobo	MIST vs2
FBgn0013279	Hsp70Bc	FBgn0086708	stv	MIST vs2
FBgn0013279	Hsp70Bc	FBgn0259794	sinah	MIST vs2
FBgn0013279	Hsp70Bc	FBgn0261611	CG42700	MIST vs2
FBgn0013279	Hsp70Bc	FBgn0263346	smash	MIST vs2
FBgn0013300	ProtA	FBgn0020238	14-3-3epsilon	MIST vs2
FBgn0013303	Nca	FBgn0014849	Eig71Ei	MIST vs2
FBgn0013303	Nca	FBgn0030017	CG2278	MIST vs2
FBgn0013303	Nca	FBgn0030107	CG15370	MIST vs2
FBgn0013303	Nca	FBgn0030398	Cpr11B	MIST vs2
FBgn0013303	Nca	FBgn0030981	CG14191	MIST vs2
FBgn0013303	Nca	FBgn0035122	mRpL17	MIST vs2
FBgn0013303	Nca	FBgn0037207	Mes2	MIST vs2
FBgn0013303	Nca	FBgn0037548	CG7900	MIST vs2
FBgn0013303	Nca	FBgn0038108	CG7518	MIST vs2
FBgn0013303	Nca	FBgn0039360	CLS	MIST vs2
FBgn0013303	Nca	FBgn0039635	Pdhb	MIST vs2
FBgn0013303	Nca	FBgn0085407	Pvf3	MIST vs2
FBgn0013305	Nmda1	FBgn0028577	hfp	MIST vs2
FBgn0013305	Nmda1	FBgn0030540	CG11581	MIST vs2
FBgn0013305	Nmda1	FBgn0031037	CG14207	MIST vs2
FBgn0013305	Nmda1	FBgn0051550	CG31550	MIST vs2
FBgn0013305	Nmda1	FBgn0260634	eIF4G2	MIST vs2
FBgn0013307	Odc1	FBgn0030041	CG12116	MIST vs2
FBgn0013308	Odc2	FBgn0030041	CG12116	MIST vs2
FBgn0013323	Ptth	FBgn0014141	cher	MIST vs2
FBgn0013323	Ptth	FBgn0030507	CG11164	MIST vs2
FBgn0013323	Ptth	FBgn0038488	m-cup	MIST vs2
FBgn0013325	RpL11	FBgn0028371	jbug	MIST vs2
FBgn0013325	RpL11	FBgn0032455	Pih1D1	MIST vs2
FBgn0013325	RpL11	FBgn0032763	CG17568	MIST vs2
FBgn0013325	RpL11	FBgn0035647	CG10486	MIST vs2
FBgn0013334	Sap47	FBgn0019960	Mitofilin	MIST vs2
FBgn0013334	Sap47	FBgn0027560	Tps1	MIST vs2
FBgn0013334	Sap47	FBgn0034528	CG11180	MIST vs2
FBgn0013334	Sap47	FBgn0034879	Rrp4	MIST vs2
FBgn0013334	Sap47	FBgn0036062	CG6685	MIST vs2
FBgn0013334	Sap47	FBgn0037874	Tctp	MIST vs2
FBgn0013334	Sap47	FBgn0086558	Ubi-p5E	MIST vs2
FBgn0013334	Sap47	FBgn0284248	Cyt-c-p	MIST vs2
FBgn0013343	Syx1A	FBgn0024189	sns	MIST vs2
FBgn0013343	Syx1A	FBgn0032521	CG7110	MIST vs2
FBgn0013343	Syx1A	FBgn0035213	CG2199	MIST vs2
FBgn0013343	Syx1A	FBgn0036441	CG13476	MIST vs2
FBgn0013343	Syx1A	FBgn0085433	CG34404	MIST vs2
FBgn0013347	TfIIA-S	FBgn0025613	CG3081	MIST vs2
FBgn0013348	TpnC41C	FBgn0037031	CG11456	MIST vs2
FBgn0013432	bcn92	FBgn0032089	Rcd-1r	MIST vs2
FBgn0013432	bcn92	FBgn0033752	CG8569	MIST vs2
FBgn0013432	bcn92	FBgn0035855	CG7366	MIST vs2
FBgn0013432	bcn92	FBgn0038301	CG6654	MIST vs2
FBgn0013432	bcn92	FBgn0039855	CG1638	MIST vs2
FBgn0013432	bcn92	FBgn0261239	Hr39	MIST vs2
FBgn0013433	beat-Ia	FBgn0038546	CG7379	MIST vs2
FBgn0013433	beat-Ia	FBgn0266064	GlyS	MIST vs2
FBgn0013435	Cdc2rk	FBgn0015756	RpL9	MIST vs2
FBgn0013435	Cdc2rk	FBgn0023091	dimm	MIST vs2
FBgn0013435	Cdc2rk	FBgn0026582	Hmg-2	MIST vs2
FBgn0013435	Cdc2rk	FBgn0028697	RpL15	MIST vs2
FBgn0013435	Cdc2rk	FBgn0030280	CG11106	MIST vs2
FBgn0013435	Cdc2rk	FBgn0030459	CG12723	MIST vs2
FBgn0013435	Cdc2rk	FBgn0030539	CG1368	MIST vs2
FBgn0013435	Cdc2rk	FBgn0030894	Mvb12	MIST vs2
FBgn0013435	Cdc2rk	FBgn0031579	CG15422	MIST vs2
FBgn0013435	Cdc2rk	FBgn0032455	Pih1D1	MIST vs2
FBgn0013435	Cdc2rk	FBgn0032741	Sidpn	MIST vs2
FBgn0013435	Cdc2rk	FBgn0032813	PCNA2	MIST vs2
FBgn0013435	Cdc2rk	FBgn0033631	Sod3	MIST vs2
FBgn0013435	Cdc2rk	FBgn0035397	PAN3	MIST vs2
FBgn0013435	Cdc2rk	FBgn0035546	CG11345	MIST vs2
FBgn0013435	Cdc2rk	FBgn0035922	Pex7	MIST vs2
FBgn0013435	Cdc2rk	FBgn0036194	Dph1	MIST vs2
FBgn0013435	Cdc2rk	FBgn0036596	CG13045	MIST vs2
FBgn0013435	Cdc2rk	FBgn0036924	hale	MIST vs2
FBgn0013435	Cdc2rk	FBgn0037280	BBS5	MIST vs2
FBgn0013435	Cdc2rk	FBgn0038889	Fancm	MIST vs2
FBgn0013435	Cdc2rk	FBgn0039286	dan	MIST vs2
FBgn0013435	Cdc2rk	FBgn0042102	CG18745	MIST vs2
FBgn0013435	Cdc2rk	FBgn0053526	PNUTS	MIST vs2
FBgn0013435	Cdc2rk	FBgn0085432	pan	MIST vs2
FBgn0013435	Cdc2rk	FBgn0286778	CG46385	MIST vs2
FBgn0013469	klu	FBgn0034988	cN-IIIB	MIST vs2
FBgn0013531	MED20	FBgn0030680	CG8944	MIST vs2
FBgn0013531	MED20	FBgn0035057	CG3880	MIST vs2
FBgn0013531	MED20	FBgn0037244	CG14647	MIST vs2
FBgn0013548	l(2)dtl	FBgn0086359	Invadolysin	MIST vs2
FBgn0013576	mtd	FBgn0020304	drongo	MIST vs2
FBgn0013576	mtd	FBgn0023526	CG2865	MIST vs2
FBgn0013717	not	FBgn0020299	stumps	MIST vs2
FBgn0013718	nuf	FBgn0014931	CG2678	MIST vs2
FBgn0013718	nuf	FBgn0029878	Pat1	MIST vs2
FBgn0013718	nuf	FBgn0030063	CG1789	MIST vs2
FBgn0013718	nuf	FBgn0030504	CG2691	MIST vs2
FBgn0013718	nuf	FBgn0030787	CG9609	MIST vs2
FBgn0013718	nuf	FBgn0032656	CG5674	MIST vs2
FBgn0013718	nuf	FBgn0035007	CG3492	MIST vs2
FBgn0013718	nuf	FBgn0037162	CG11449	MIST vs2
FBgn0013718	nuf	FBgn0037911	CG10898	MIST vs2
FBgn0013718	nuf	FBgn0038281	RpL10Aa	MIST vs2
FBgn0013718	nuf	FBgn0038487	TwdlW	MIST vs2
FBgn0013718	nuf	FBgn0263774	CG43691	MIST vs2
FBgn0013718	nuf	FBgn0263934	esn	MIST vs2
FBgn0013720	pck	FBgn0034096	CG7786	MIST vs2
FBgn0013720	pck	FBgn0034986	mRpS17	MIST vs2
FBgn0013725	phyl	FBgn0013725	phyl	MIST vs2
FBgn0013725	phyl	FBgn0015790	Rab11	MIST vs2
FBgn0013725	phyl	FBgn0022029	l(2)k01209	MIST vs2
FBgn0013725	phyl	FBgn0028577	hfp	MIST vs2
FBgn0013725	phyl	FBgn0029603	CG14053	MIST vs2
FBgn0013725	phyl	FBgn0029824	CG3726	MIST vs2
FBgn0013725	phyl	FBgn0029867	CG3847	MIST vs2
FBgn0013725	phyl	FBgn0030151	CG1354	MIST vs2
FBgn0013725	phyl	FBgn0031914	CG5973	MIST vs2
FBgn0013725	phyl	FBgn0032455	Pih1D1	MIST vs2
FBgn0013725	phyl	FBgn0033283	CG11635	MIST vs2
FBgn0013725	phyl	FBgn0034114	CG4282	MIST vs2
FBgn0013725	phyl	FBgn0035397	PAN3	MIST vs2
FBgn0013725	phyl	FBgn0035766	eco	MIST vs2
FBgn0013725	phyl	FBgn0036030	Prps	MIST vs2
FBgn0013725	phyl	FBgn0036919	Grasp65	MIST vs2
FBgn0013725	phyl	FBgn0037467	Ufl1	MIST vs2
FBgn0013725	phyl	FBgn0037853	CG14696	MIST vs2
FBgn0013725	phyl	FBgn0041582	tamo	MIST vs2
FBgn0013725	phyl	FBgn0051618	His2A:CG31618	MIST vs2
FBgn0013725	phyl	FBgn0053832	His2A:CG33832	MIST vs2
FBgn0013725	phyl	FBgn0259794	sinah	MIST vs2
FBgn0013725	phyl	FBgn0261931	Hecw	MIST vs2
FBgn0013725	phyl	FBgn0284243	betaTub56D	MIST vs2
FBgn0013726	pnut	FBgn0025674	CycK	MIST vs2
FBgn0013726	pnut	FBgn0037715	CG9399	MIST vs2
FBgn0013726	pnut	FBgn0040466	Dlip2	MIST vs2
FBgn0013733	shot	FBgn0031450	Hrs	MIST vs2
FBgn0013733	shot	FBgn0038281	RpL10Aa	MIST vs2
FBgn0013733	shot	FBgn0038546	CG7379	MIST vs2
FBgn0013733	shot	FBgn0040087	p115	MIST vs2
FBgn0013733	shot	FBgn0040208	Kat60	MIST vs2
FBgn0013746	alien	FBgn0013746	alien	MIST vs2
FBgn0013746	alien	FBgn0027053	CSN5	MIST vs2
FBgn0013746	alien	FBgn0036804	Sgf11	MIST vs2
FBgn0013746	alien	FBgn0037008	mTerf3	MIST vs2
FBgn0013746	alien	FBgn0037120	CG11247	MIST vs2
FBgn0013746	alien	FBgn0038814	CG15923	MIST vs2
FBgn0013746	alien	FBgn0265416	Neto	MIST vs2
FBgn0013749	Arf102F	FBgn0031319	CG4896	MIST vs2
FBgn0013749	Arf102F	FBgn0035866	Arl5	MIST vs2
FBgn0013749	Arf102F	FBgn0039083	CG10177	MIST vs2
FBgn0013749	Arf102F	FBgn0051482	CG31482	MIST vs2
FBgn0013750	Arf51F	FBgn0026326	Mad1	MIST vs2
FBgn0013750	Arf51F	FBgn0026375	RhoGAPp190	MIST vs2
FBgn0013750	Arf51F	FBgn0038339	CG6118	MIST vs2
FBgn0013750	Arf51F	FBgn0039241	CG11089	MIST vs2
FBgn0013753	Bgb	FBgn0013755	Bro	MIST vs2
FBgn0013753	Bgb	FBgn0031768	IPIP	MIST vs2
FBgn0013753	Bgb	FBgn0035218	CG9173	MIST vs2
FBgn0013755	Bro	FBgn0026239	gukh	MIST vs2
FBgn0013755	Bro	FBgn0027364	Six4	MIST vs2
FBgn0013755	Bro	FBgn0029858	mldr	MIST vs2
FBgn0013755	Bro	FBgn0030979	CG14190	MIST vs2
FBgn0013755	Bro	FBgn0032773	fon	MIST vs2
FBgn0013755	Bro	FBgn0034200	Gbp2	MIST vs2
FBgn0013755	Bro	FBgn0035781	CG8560	MIST vs2
FBgn0013755	Bro	FBgn0045759	bin	MIST vs2
FBgn0013756	Mtor	FBgn0015903	apt	MIST vs2
FBgn0013756	Mtor	FBgn0020381	Dredd	MIST vs2
FBgn0013756	Mtor	FBgn0037117	CG11248	MIST vs2
FBgn0013756	Mtor	FBgn0266667	Exo70	MIST vs2
FBgn0013756	Mtor	FBgn0266671	Sec6	MIST vs2
FBgn0013759	CASK	FBgn0024909	Taf7	MIST vs2
FBgn0013759	CASK	FBgn0031217	CG11377	MIST vs2
FBgn0013759	CASK	FBgn0032281	CG17107	MIST vs2
FBgn0013759	CASK	FBgn0038151	yellow-e2	MIST vs2
FBgn0013759	CASK	FBgn0038815	CG5466	MIST vs2
FBgn0013759	CASK	FBgn0044826	Pak3	MIST vs2
FBgn0013759	CASK	FBgn0047135	CG32276	MIST vs2
FBgn0013759	CASK	FBgn0262599	SmydA-3	MIST vs2
FBgn0013762	Cdk5	FBgn0030323	Vlet	MIST vs2
FBgn0013762	Cdk5	FBgn0031081	Nep3	MIST vs2
FBgn0013762	Cdk5	FBgn0039858	CycG	MIST vs2
FBgn0013764	Chi	FBgn0020907	Scp2	MIST vs2
FBgn0013764	Chi	FBgn0030552	mRpL38	MIST vs2
FBgn0013764	Chi	FBgn0032196	CG5708	MIST vs2
FBgn0013764	Chi	FBgn0033179	p47	MIST vs2
FBgn0013764	Chi	FBgn0033238	azot	MIST vs2
FBgn0013764	Chi	FBgn0034706	CG11275	MIST vs2
FBgn0013764	Chi	FBgn0036277	CG10418	MIST vs2
FBgn0013764	Chi	FBgn0036975	CG5618	MIST vs2
FBgn0013764	Chi	FBgn0037844	CG4570	MIST vs2
FBgn0013764	Chi	FBgn0040028	CG17450	MIST vs2
FBgn0013764	Chi	FBgn0043900	pygo	MIST vs2
FBgn0013764	Chi	FBgn0052819	CG32819	MIST vs2
FBgn0013764	Chi	FBgn0052820	CG32820	MIST vs2
FBgn0013764	Chi	FBgn0261885	osa	MIST vs2
FBgn0013764	Chi	FBgn0270925	CG4836	MIST vs2
FBgn0013764	Chi	FBgn0283521	lola	MIST vs2
FBgn0013765	cnn	FBgn0017581	Lk6	MIST vs2
FBgn0013765	cnn	FBgn0020235	ATPsyngamma	MIST vs2
FBgn0013765	cnn	FBgn0020369	Rpt6	MIST vs2
FBgn0013765	cnn	FBgn0025830	IntS8	MIST vs2
FBgn0013765	cnn	FBgn0026620	tacc	MIST vs2
FBgn0013765	cnn	FBgn0027513	ana2	MIST vs2
FBgn0013765	cnn	FBgn0028965	CG9933	MIST vs2
FBgn0013765	cnn	FBgn0029924	CG4586	MIST vs2
FBgn0013765	cnn	FBgn0029970	Nek2	MIST vs2
FBgn0013765	cnn	FBgn0030314	CG11696	MIST vs2
FBgn0013765	cnn	FBgn0031191	Cp110	MIST vs2
FBgn0013765	cnn	FBgn0031500	CG17221	MIST vs2
FBgn0013765	cnn	FBgn0031546	CG8851	MIST vs2
FBgn0013765	cnn	FBgn0031575	Cep97	MIST vs2
FBgn0013765	cnn	FBgn0031950	Herp	MIST vs2
FBgn0013765	cnn	FBgn0032656	CG5674	MIST vs2
FBgn0013765	cnn	FBgn0032876	Cen	MIST vs2
FBgn0013765	cnn	FBgn0034249	RhoGAP54D	MIST vs2
FBgn0013765	cnn	FBgn0034999	Fatp3	MIST vs2
FBgn0013765	cnn	FBgn0035007	CG3492	MIST vs2
FBgn0013765	cnn	FBgn0035057	CG3880	MIST vs2
FBgn0013765	cnn	FBgn0035077	CG9083	MIST vs2
FBgn0013765	cnn	FBgn0035092	Nplp1	MIST vs2
FBgn0013765	cnn	FBgn0035518	CG15011	MIST vs2
FBgn0013765	cnn	FBgn0035754	MED4	MIST vs2
FBgn0013765	cnn	FBgn0036218	Sprn	MIST vs2
FBgn0013765	cnn	FBgn0036480	Cep135	MIST vs2
FBgn0013765	cnn	FBgn0036671	CG9951	MIST vs2
FBgn0013765	cnn	FBgn0036915	Prp3	MIST vs2
FBgn0013765	cnn	FBgn0037225	TwdlG	MIST vs2
FBgn0013765	cnn	FBgn0038535	alt	MIST vs2
FBgn0013765	cnn	FBgn0039359	RpL27	MIST vs2
FBgn0013765	cnn	FBgn0039731	Sas-6	MIST vs2
FBgn0013765	cnn	FBgn0039867	CstF50	MIST vs2
FBgn0013765	cnn	FBgn0039923	MED26	MIST vs2
FBgn0013765	cnn	FBgn0050077	Blos1	MIST vs2
FBgn0013765	cnn	FBgn0053193	sav	MIST vs2
FBgn0013765	cnn	FBgn0085433	CG34404	MIST vs2
FBgn0013765	cnn	FBgn0259176	bun	MIST vs2
FBgn0013765	cnn	FBgn0259794	sinah	MIST vs2
FBgn0013765	cnn	FBgn0260780	wisp	MIST vs2
FBgn0013765	cnn	FBgn0261276	Opa1	MIST vs2
FBgn0013765	cnn	FBgn0262167	ana1	MIST vs2
FBgn0013765	cnn	FBgn0263980	Stacl	MIST vs2
FBgn0013765	cnn	FBgn0266111	ana3	MIST vs2
FBgn0013765	cnn	FBgn0270924	zf30C	MIST vs2
FBgn0013765	cnn	FBgn0285948	RpL27A	MIST vs2
FBgn0013765	cnn	FBgn0286213	RpS12	MIST vs2
FBgn0013765	cnn	FBgn0286786	hoip	MIST vs2
FBgn0013767	Crz	FBgn0040972	CG16978	MIST vs2
FBgn0013770	Cp1	FBgn0031159	CG11566	MIST vs2
FBgn0013770	Cp1	FBgn0032078	C1GalTA	MIST vs2
FBgn0013770	Cp1	FBgn0036735	Edc3	MIST vs2
FBgn0013770	Cp1	FBgn0040028	CG17450	MIST vs2
FBgn0013770	Cp1	FBgn0052819	CG32819	MIST vs2
FBgn0013770	Cp1	FBgn0052820	CG32820	MIST vs2
FBgn0013770	Cp1	FBgn0259110	mmd	MIST vs2
FBgn0013771	Cyp6a9	FBgn0035957	Argk2	MIST vs2
FBgn0013773	Cyp6a22	FBgn0027527	Osi6	MIST vs2
FBgn0013799	Deaf1	FBgn0029878	Pat1	MIST vs2
FBgn0013799	Deaf1	FBgn0030452	MFS10	MIST vs2
FBgn0013799	Deaf1	FBgn0040371	CG12470	MIST vs2
FBgn0013799	Deaf1	FBgn0260934	par-1	MIST vs2
FBgn0013799	Deaf1	FBgn0264785	Hph	MIST vs2
FBgn0013949	Elal	FBgn0031057	Ubqn	MIST vs2
FBgn0013949	Elal	FBgn0031579	CG15422	MIST vs2
FBgn0013949	Elal	FBgn0034291	CG5770	MIST vs2
FBgn0013949	Elal	FBgn0035077	CG9083	MIST vs2
FBgn0013949	Elal	FBgn0036594	CG13047	MIST vs2
FBgn0013949	Elal	FBgn0037069	Cpr78Cc	MIST vs2
FBgn0013949	Elal	FBgn0038803	CG5191	MIST vs2
FBgn0013949	Elal	FBgn0039436	TwdlB	MIST vs2
FBgn0013949	Elal	FBgn0039437	TwdlL	MIST vs2
FBgn0013949	Elal	FBgn0041707	7B2	MIST vs2
FBgn0013949	Elal	FBgn0261279	lqfR	MIST vs2
FBgn0013953	Esp	FBgn0030105	CG15369	MIST vs2
FBgn0013953	Esp	FBgn0034645	ND-B12	MIST vs2
FBgn0013953	Esp	FBgn0037807	CG6293	MIST vs2
FBgn0013954	Fkbp12	FBgn0014141	cher	MIST vs2
FBgn0013954	Fkbp12	FBgn0015288	RpL22	MIST vs2
FBgn0013954	Fkbp12	FBgn0030204	Or9a	MIST vs2
FBgn0013954	Fkbp12	FBgn0031850	Tsp	MIST vs2
FBgn0013954	Fkbp12	FBgn0035397	PAN3	MIST vs2
FBgn0013954	Fkbp12	FBgn0036778	Cyp312a1	MIST vs2
FBgn0013954	Fkbp12	FBgn0039300	RpS27	MIST vs2
FBgn0013954	Fkbp12	FBgn0039589	CG9986	MIST vs2
FBgn0013954	Fkbp12	FBgn0086906	sls	MIST vs2
FBgn0013954	Fkbp12	FBgn0261394	Prosalpha3	MIST vs2
FBgn0013973	Gycbeta100B	FBgn0032281	CG17107	MIST vs2
FBgn0013973	Gycbeta100B	FBgn0051111	CG31111	MIST vs2
FBgn0013981	His4r	FBgn0027609	morgue	MIST vs2
FBgn0013981	His4r	FBgn0034398	CG15098	MIST vs2
FBgn0013981	His4r	FBgn0034728	rad50	MIST vs2
FBgn0013981	His4r	FBgn0082598	akirin	MIST vs2
FBgn0013981	His4r	FBgn0260780	wisp	MIST vs2
FBgn0013981	His4r	FBgn0263600	PolD1	MIST vs2
FBgn0013981	His4r	FBgn0263603	Zn72D	MIST vs2
FBgn0013983	imd	FBgn0015834	eIF3i	MIST vs2
FBgn0013983	imd	FBgn0017456	Ubc84D	MIST vs2
FBgn0013983	imd	FBgn0029897	RpL17	MIST vs2
FBgn0013983	imd	FBgn0032812	Hakai	MIST vs2
FBgn0013983	imd	FBgn0033520	Prx2540-1	MIST vs2
FBgn0013983	imd	FBgn0033521	CG12896	MIST vs2
FBgn0013983	imd	FBgn0033752	CG8569	MIST vs2
FBgn0013983	imd	FBgn0034590	Magi	MIST vs2
FBgn0013983	imd	FBgn0035246	CG13928	MIST vs2
FBgn0013983	imd	FBgn0036895	ms(3)76Cc	MIST vs2
FBgn0013983	imd	FBgn0039436	TwdlB	MIST vs2
FBgn0013983	imd	FBgn0039437	TwdlL	MIST vs2
FBgn0013983	imd	FBgn0040371	CG12470	MIST vs2
FBgn0013983	imd	FBgn0051637	CG31637	MIST vs2
FBgn0013983	imd	FBgn0265298	SC35	MIST vs2
FBgn0013987	MAPk-Ak2	FBgn0265045	Strn-Mlck	MIST vs2
FBgn0013995	Calx	FBgn0035014	CG13581	MIST vs2
FBgn0013995	Calx	FBgn0039859	Mnat9	MIST vs2
FBgn0013997	Nrx-IV	FBgn0263108	BtbVII	MIST vs2
FBgn0014006	Ask1	FBgn0034744	Vps20	MIST vs2
FBgn0014006	Ask1	FBgn0263980	Stacl	MIST vs2
FBgn0014009	Rab2	FBgn0027779	VhaSFD	MIST vs2
FBgn0014009	Rab2	FBgn0032249	TBC1D16	MIST vs2
FBgn0014009	Rab2	FBgn0265190	PIG-S	MIST vs2
FBgn0014010	Rab5	FBgn0029783	Sirt4	MIST vs2
FBgn0014011	Rac2	FBgn0030400	Pits	MIST vs2
FBgn0014011	Rac2	FBgn0036641	Smn	MIST vs2
FBgn0014011	Rac2	FBgn0036850	Gem2	MIST vs2
FBgn0014011	Rac2	FBgn0039944	CG17162	MIST vs2
FBgn0014011	Rac2	FBgn0040900	CG17777	MIST vs2
FBgn0014011	Rac2	FBgn0085443	spri	MIST vs2
FBgn0014020	Rho1	FBgn0031148	Cbs	MIST vs2
FBgn0014020	Rho1	FBgn0038783	CG4367	MIST vs2
FBgn0014020	Rho1	FBgn0038862	Usp8	MIST vs2
FBgn0014020	Rho1	FBgn0265178	CG44243	MIST vs2
FBgn0014022	Rlb1	FBgn0039311	CG10513	MIST vs2
FBgn0014022	Rlb1	FBgn0039589	CG9986	MIST vs2
FBgn0014026	RpL7A	FBgn0019809	gcm2	MIST vs2
FBgn0014026	RpL7A	FBgn0025743	mbt	MIST vs2
FBgn0014026	RpL7A	FBgn0031849	CG11327	MIST vs2
FBgn0014026	RpL7A	FBgn0033079	Fmo-2	MIST vs2
FBgn0014026	RpL7A	FBgn0033352	PAN2	MIST vs2
FBgn0014026	RpL7A	FBgn0033706	Vha36-2	MIST vs2
FBgn0014026	RpL7A	FBgn0035542	DOR	MIST vs2
FBgn0014026	RpL7A	FBgn0038110	CG8031	MIST vs2
FBgn0014026	RpL7A	FBgn0038714	Cpr92A	MIST vs2
FBgn0014026	RpL7A	FBgn0043854	slam	MIST vs2
FBgn0014026	RpL7A	FBgn0051211	CG31211	MIST vs2
FBgn0014026	RpL7A	FBgn0261931	Hecw	MIST vs2
FBgn0014026	RpL7A	FBgn0261986	RASSF8	MIST vs2
FBgn0014028	SdhB	FBgn0032001	CG8360	MIST vs2
FBgn0014028	SdhB	FBgn0032054	Uba4	MIST vs2
FBgn0014028	SdhB	FBgn0033280	CG12126	MIST vs2
FBgn0014028	SdhB	FBgn0033597	Cpr47Ea	MIST vs2
FBgn0014028	SdhB	FBgn0036428	Gbs-70E	MIST vs2
FBgn0014028	SdhB	FBgn0051156	CG31156	MIST vs2
FBgn0014028	SdhB	FBgn0083228	Frq2	MIST vs2
FBgn0014028	SdhB	FBgn0259481	Mob2	MIST vs2
FBgn0014028	SdhB	FBgn0260401	MED9	MIST vs2
FBgn0014028	SdhB	FBgn0261859	CG42788	MIST vs2
FBgn0014029	Septin2	FBgn0038109	CG11656	MIST vs2
FBgn0014029	Septin2	FBgn0040097	lectin-30A	MIST vs2
FBgn0014029	Septin2	FBgn0259923	Septin4	MIST vs2
FBgn0014032	Sptr	FBgn0030362	regucalcin	MIST vs2
FBgn0014033	Sr-CI	FBgn0029996	UbcE2H	MIST vs2
FBgn0014033	Sr-CI	FBgn0039038	CG6688	MIST vs2
FBgn0014037	Su(Tpl)	FBgn0019809	gcm2	MIST vs2
FBgn0014037	Su(Tpl)	FBgn0022764	Sin3A	MIST vs2
FBgn0014037	Su(Tpl)	FBgn0029817	CG15764	MIST vs2
FBgn0014037	Su(Tpl)	FBgn0036311	CG17666	MIST vs2
FBgn0014037	Su(Tpl)	FBgn0036868	ms(3)76Ba	MIST vs2
FBgn0014037	Su(Tpl)	FBgn0052264	CG32264	MIST vs2
FBgn0014037	Su(Tpl)	FBgn0085384	CG34355	MIST vs2
FBgn0014037	Su(Tpl)	FBgn0283468	slmb	MIST vs2
FBgn0014037	Su(Tpl)	FBgn0285955	cv-c	MIST vs2
FBgn0014075	Uggt	FBgn0023526	CG2865	MIST vs2
FBgn0014076	Vm32E	FBgn0027788	Hey	MIST vs2
FBgn0014076	Vm32E	FBgn0039859	Mnat9	MIST vs2
FBgn0014076	Vm32E	FBgn0266572	ebo	MIST vs2
FBgn0014092	CG4278	FBgn0037911	CG10898	MIST vs2
FBgn0014127	barr	FBgn0266448	CG45078	MIST vs2
FBgn0014127	barr	FBgn0266451	fau	MIST vs2
FBgn0014133	bif	FBgn0031410	CG17237	MIST vs2
FBgn0014133	bif	FBgn0037156	CG11523	MIST vs2
FBgn0014135	bnl	FBgn0035929	CG13311	MIST vs2
FBgn0014135	bnl	FBgn0039217	CG13627	MIST vs2
FBgn0014141	cher	FBgn0015664	Dref	MIST vs2
FBgn0014141	cher	FBgn0024189	sns	MIST vs2
FBgn0014141	cher	FBgn0024732	Drep1	MIST vs2
FBgn0014141	cher	FBgn0025394	inc	MIST vs2
FBgn0014141	cher	FBgn0028552	gammaSnap1	MIST vs2
FBgn0014141	cher	FBgn0030330	Tango10	MIST vs2
FBgn0014141	cher	FBgn0030761	CG9784	MIST vs2
FBgn0014141	cher	FBgn0031410	CG17237	MIST vs2
FBgn0014141	cher	FBgn0031878	sip2	MIST vs2
FBgn0014141	cher	FBgn0032429	CG5446	MIST vs2
FBgn0014141	cher	FBgn0033528	trsn	MIST vs2
FBgn0014141	cher	FBgn0033541	CG12934	MIST vs2
FBgn0014141	cher	FBgn0033631	Sod3	MIST vs2
FBgn0014141	cher	FBgn0033713	CG8841	MIST vs2
FBgn0014141	cher	FBgn0034582	Cht9	MIST vs2
FBgn0014141	cher	FBgn0034650	NC2alpha	MIST vs2
FBgn0014141	cher	FBgn0034913	Snap29	MIST vs2
FBgn0014141	cher	FBgn0035355	CG16985	MIST vs2
FBgn0014141	cher	FBgn0035552	CG11350	MIST vs2
FBgn0014141	cher	FBgn0035904	GstO3	MIST vs2
FBgn0014141	cher	FBgn0035917	Zasp66	MIST vs2
FBgn0014141	cher	FBgn0036320	CG10943	MIST vs2
FBgn0014141	cher	FBgn0038852	HHEX	MIST vs2
FBgn0014141	cher	FBgn0038893	Archease	MIST vs2
FBgn0014141	cher	FBgn0039030	CG6660	MIST vs2
FBgn0014141	cher	FBgn0039137	Epp	MIST vs2
FBgn0014141	cher	FBgn0039639	Alg13	MIST vs2
FBgn0014141	cher	FBgn0050101	Vajk4	MIST vs2
FBgn0014141	cher	FBgn0050147	Hil	MIST vs2
FBgn0014141	cher	FBgn0053017	CG33017	MIST vs2
FBgn0014141	cher	FBgn0085434	NaCP60E	MIST vs2
FBgn0014141	cher	FBgn0086134	Prosalpha2	MIST vs2
FBgn0014141	cher	FBgn0259099	DCX-EMAP	MIST vs2
FBgn0014141	cher	FBgn0261279	lqfR	MIST vs2
FBgn0014141	cher	FBgn0261556	CG42674	MIST vs2
FBgn0014141	cher	FBgn0261931	Hecw	MIST vs2
FBgn0014141	cher	FBgn0262473	Tl	MIST vs2
FBgn0014141	cher	FBgn0263911	COX8	MIST vs2
FBgn0014141	cher	FBgn0266671	Sec6	MIST vs2
FBgn0014141	cher	FBgn0267967	corolla	MIST vs2
FBgn0014143	croc	FBgn0031710	Vps52	MIST vs2
FBgn0014143	croc	FBgn0032192	CG5731	MIST vs2
FBgn0014143	croc	FBgn0032763	CG17568	MIST vs2
FBgn0014143	croc	FBgn0034181	CG8963	MIST vs2
FBgn0014143	croc	FBgn0038488	m-cup	MIST vs2
FBgn0014143	croc	FBgn0039286	dan	MIST vs2
FBgn0014143	croc	FBgn0039972	Marf1	MIST vs2
FBgn0014143	croc	FBgn0042102	CG18745	MIST vs2
FBgn0014163	fax	FBgn0031106	Syx16	MIST vs2
FBgn0014163	fax	FBgn0032515	loqs	MIST vs2
FBgn0014163	fax	FBgn0033166	Eaf	MIST vs2
FBgn0014163	fax	FBgn0052772	CG32772	MIST vs2
FBgn0014163	fax	FBgn0261859	CG42788	MIST vs2
FBgn0014179	gcm	FBgn0015371	chn	MIST vs2
FBgn0014179	gcm	FBgn0024889	Kap-alpha1	MIST vs2
FBgn0014179	gcm	FBgn0029113	Uba2	MIST vs2
FBgn0014179	gcm	FBgn0035001	Slik	MIST vs2
FBgn0014179	gcm	FBgn0035213	CG2199	MIST vs2
FBgn0014179	gcm	FBgn0035357	MEP-1	MIST vs2
FBgn0014179	gcm	FBgn0035997	phol	MIST vs2
FBgn0014179	gcm	FBgn0036668	Zcchc7	MIST vs2
FBgn0014179	gcm	FBgn0037344	CG2926	MIST vs2
FBgn0014179	gcm	FBgn0053208	Mical	MIST vs2
FBgn0014179	gcm	FBgn0264270	Sxl	MIST vs2
FBgn0014179	gcm	FBgn0287720	Pen	MIST vs2
FBgn0014184	Oda	FBgn0020309	crol	MIST vs2
FBgn0014184	Oda	FBgn0025790	TBPH	MIST vs2
FBgn0014184	Oda	FBgn0026238	gus	MIST vs2
FBgn0014184	Oda	FBgn0027335	Rip11	MIST vs2
FBgn0014184	Oda	FBgn0027493	AdSS	MIST vs2
FBgn0014184	Oda	FBgn0029836	CG5928	MIST vs2
FBgn0014184	Oda	FBgn0029858	mldr	MIST vs2
FBgn0014184	Oda	FBgn0029936	CG4617	MIST vs2
FBgn0014184	Oda	FBgn0030013	GIIIspla2	MIST vs2
FBgn0014184	Oda	FBgn0030063	CG1789	MIST vs2
FBgn0014184	Oda	FBgn0030480	Tim9a	MIST vs2
FBgn0014184	Oda	FBgn0030614	CG9072	MIST vs2
FBgn0014184	Oda	FBgn0031626	CG15631	MIST vs2
FBgn0014184	Oda	FBgn0031668	CG31917	MIST vs2
FBgn0014184	Oda	FBgn0032884	Pomp	MIST vs2
FBgn0014184	Oda	FBgn0033188	Drat	MIST vs2
FBgn0014184	Oda	FBgn0033867	Cpr50Ca	MIST vs2
FBgn0014184	Oda	FBgn0034243	Ns2	MIST vs2
FBgn0014184	Oda	FBgn0035254	CG7974	MIST vs2
FBgn0014184	Oda	FBgn0035691	CG7386	MIST vs2
FBgn0014184	Oda	FBgn0035793	CG7546	MIST vs2
FBgn0014184	Oda	FBgn0036146	nkt	MIST vs2
FBgn0014184	Oda	FBgn0036294	CG10654	MIST vs2
FBgn0014184	Oda	FBgn0036302	sowah	MIST vs2
FBgn0014184	Oda	FBgn0036320	CG10943	MIST vs2
FBgn0014184	Oda	FBgn0036622	Agpat4	MIST vs2
FBgn0014184	Oda	FBgn0036646	CR18217	MIST vs2
FBgn0014184	Oda	FBgn0036761	MED19	MIST vs2
FBgn0014184	Oda	FBgn0036924	hale	MIST vs2
FBgn0014184	Oda	FBgn0037722	CG8319	MIST vs2
FBgn0014184	Oda	FBgn0037749	CG9471	MIST vs2
FBgn0014184	Oda	FBgn0037876	CG4820	MIST vs2
FBgn0014184	Oda	FBgn0038239	CG14850	MIST vs2
FBgn0014184	Oda	FBgn0038244	CG7987	MIST vs2
FBgn0014184	Oda	FBgn0038872	Nelf-A	MIST vs2
FBgn0014184	Oda	FBgn0040385	CG12496	MIST vs2
FBgn0014184	Oda	FBgn0050389	CG30389	MIST vs2
FBgn0014184	Oda	FBgn0051550	CG31550	MIST vs2
FBgn0014184	Oda	FBgn0052594	be	MIST vs2
FBgn0014184	Oda	FBgn0085409	smal	MIST vs2
FBgn0014184	Oda	FBgn0261554	CG42672	MIST vs2
FBgn0014184	Oda	FBgn0261597	RpS26	MIST vs2
FBgn0014184	Oda	FBgn0263106	DnaJ-1	MIST vs2
FBgn0014184	Oda	FBgn0263774	CG43691	MIST vs2
FBgn0014184	Oda	FBgn0264270	Sxl	MIST vs2
FBgn0014184	Oda	FBgn0265002	CG44153	MIST vs2
FBgn0014184	Oda	FBgn0283473	S6KL	MIST vs2
FBgn0014184	Oda	FBgn0286051	Rexo5	MIST vs2
FBgn0014189	Hel25E	FBgn0034009	CG8155	MIST vs2
FBgn0014189	Hel25E	FBgn0035213	CG2199	MIST vs2
FBgn0014189	Hel25E	FBgn0038869	Smyd5	MIST vs2
FBgn0014189	Hel25E	FBgn0039585	CG1894	MIST vs2
FBgn0014189	Hel25E	FBgn0041780	Ssl2	MIST vs2
FBgn0014189	Hel25E	FBgn0286781	cass	MIST vs2
FBgn0014269	prod	FBgn0014269	prod	MIST vs2
FBgn0014269	prod	FBgn0031091	Phf7	MIST vs2
FBgn0014269	prod	FBgn0033539	Git	MIST vs2
FBgn0014269	prod	FBgn0035251	Vta1	MIST vs2
FBgn0014269	prod	FBgn0259785	pzg	MIST vs2
FBgn0014269	prod	FBgn0261565	Lmpt	MIST vs2
FBgn0014307	l(3)neo58a	FBgn0283468	slmb	MIST vs2
FBgn0014366	noi	FBgn0024973	CG2701	MIST vs2
FBgn0014366	noi	FBgn0027055	CSN3	MIST vs2
FBgn0014366	noi	FBgn0030881	CG12985	MIST vs2
FBgn0014366	noi	FBgn0031650	CG14044	MIST vs2
FBgn0014366	noi	FBgn0032485	CG9426	MIST vs2
FBgn0014366	noi	FBgn0033752	CG8569	MIST vs2
FBgn0014366	noi	FBgn0034523	Nnf1a	MIST vs2
FBgn0014366	noi	FBgn0036389	ssp2	MIST vs2
FBgn0014366	noi	FBgn0037555	Ada2b	MIST vs2
FBgn0014366	noi	FBgn0039757	RpS7	MIST vs2
FBgn0014366	noi	FBgn0039836	CG1750	MIST vs2
FBgn0014366	noi	FBgn0040087	p115	MIST vs2
FBgn0014366	noi	FBgn0051029	CG31029	MIST vs2
FBgn0014366	noi	FBgn0052086	CG32086	MIST vs2
FBgn0014366	noi	FBgn0064225	RpL5	MIST vs2
FBgn0014366	noi	FBgn0086357	Sec61alpha	MIST vs2
FBgn0014366	noi	FBgn0259745	wech	MIST vs2
FBgn0014366	noi	FBgn0261119	Prp19	MIST vs2
FBgn0014366	noi	FBgn0262116	RNASEK	MIST vs2
FBgn0014366	noi	FBgn0263774	CG43691	MIST vs2
FBgn0014366	noi	FBgn0264270	Sxl	MIST vs2
FBgn0014366	noi	FBgn0264750	CG44008	MIST vs2
FBgn0014366	noi	FBgn0264815	Pde1c	MIST vs2
FBgn0014366	noi	FBgn0265264	CG17097	MIST vs2
FBgn0014366	noi	FBgn0270924	zf30C	MIST vs2
FBgn0014388	sty	FBgn0020257	Ppa	MIST vs2
FBgn0014388	sty	FBgn0024250	brk	MIST vs2
FBgn0014388	sty	FBgn0028399	Serinc	MIST vs2
FBgn0014388	sty	FBgn0030400	Pits	MIST vs2
FBgn0014388	sty	FBgn0030869	Socs16D	MIST vs2
FBgn0014388	sty	FBgn0031089	aspr	MIST vs2
FBgn0014388	sty	FBgn0031107	HERC2	MIST vs2
FBgn0014388	sty	FBgn0031174	CG1486	MIST vs2
FBgn0014388	sty	FBgn0031859	CG17377	MIST vs2
FBgn0014388	sty	FBgn0031879	uif	MIST vs2
FBgn0014388	sty	FBgn0031950	Herp	MIST vs2
FBgn0014388	sty	FBgn0032049	Bace	MIST vs2
FBgn0014388	sty	FBgn0032247	CG5188	MIST vs2
FBgn0014388	sty	FBgn0032456	MRP	MIST vs2
FBgn0014388	sty	FBgn0033721	CG13159	MIST vs2
FBgn0014388	sty	FBgn0034002	CG8079	MIST vs2
FBgn0014388	sty	FBgn0034662	CG13492	MIST vs2
FBgn0014388	sty	FBgn0036340	Srrm1	MIST vs2
FBgn0014388	sty	FBgn0036717	CG13731	MIST vs2
FBgn0014388	sty	FBgn0036924	hale	MIST vs2
FBgn0014388	sty	FBgn0036952	CG6933	MIST vs2
FBgn0014388	sty	FBgn0037770	Art4	MIST vs2
FBgn0014388	sty	FBgn0038642	Muc91C	MIST vs2
FBgn0014388	sty	FBgn0039107	CG10300	MIST vs2
FBgn0014388	sty	FBgn0039527	CG5639	MIST vs2
FBgn0014388	sty	FBgn0039778	Jon99Fi	MIST vs2
FBgn0014388	sty	FBgn0041789	Pax	MIST vs2
FBgn0014388	sty	FBgn0053087	LRP1	MIST vs2
FBgn0014388	sty	FBgn0085197	CG34168	MIST vs2
FBgn0014388	sty	FBgn0086355	Tpi	MIST vs2
FBgn0014388	sty	FBgn0086450	su(r)	MIST vs2
FBgn0014388	sty	FBgn0259481	Mob2	MIST vs2
FBgn0014388	sty	FBgn0259735	mtgo	MIST vs2
FBgn0014388	sty	FBgn0259824	Hip14	MIST vs2
FBgn0014388	sty	FBgn0259984	kuz	MIST vs2
FBgn0014388	sty	FBgn0261800	LanB1	MIST vs2
FBgn0014388	sty	FBgn0261836	Msp300	MIST vs2
FBgn0014388	sty	FBgn0261854	aPKC	MIST vs2
FBgn0014388	sty	FBgn0263512	Vsx2	MIST vs2
FBgn0014388	sty	FBgn0264270	Sxl	MIST vs2
FBgn0014388	sty	FBgn0264488	CG43896	MIST vs2
FBgn0014388	sty	FBgn0266100	CG44837	MIST vs2
FBgn0014388	sty	FBgn0267348	LanB2	MIST vs2
FBgn0014388	sty	FBgn0284408	trol	MIST vs2
FBgn0014388	sty	FBgn0285963	CG46339	MIST vs2
FBgn0014391	sun	FBgn0027364	Six4	MIST vs2
FBgn0014391	sun	FBgn0033697	Cyp6t3	MIST vs2
FBgn0014391	sun	FBgn0034447	CG7744	MIST vs2
FBgn0014391	sun	FBgn0039585	CG1894	MIST vs2
FBgn0014391	sun	FBgn0261714	Cpn	MIST vs2
FBgn0014391	sun	FBgn0283473	S6KL	MIST vs2
FBgn0014395	tilB	FBgn0034350	Lamtor2	MIST vs2
FBgn0014395	tilB	FBgn0266709	Zmynd10	MIST vs2
FBgn0014396	tim	FBgn0027600	obst-B	MIST vs2
FBgn0014396	tim	FBgn0039938	Sox102F	MIST vs2
FBgn0014396	tim	FBgn0086758	chinmo	MIST vs2
FBgn0014396	tim	FBgn0263108	BtbVII	MIST vs2
FBgn0014417	CG13397	FBgn0030323	Vlet	MIST vs2
FBgn0014427	CG11899	FBgn0031799	Pez	MIST vs2
FBgn0014427	CG11899	FBgn0051562	CR31562	MIST vs2
FBgn0014455	Ahcy	FBgn0027572	ACOX1	MIST vs2
FBgn0014455	Ahcy	FBgn0031060	Tcs4	MIST vs2
FBgn0014455	Ahcy	FBgn0032493	Mabi	MIST vs2
FBgn0014466	Cp7Fc	FBgn0036476	sstn	MIST vs2
FBgn0014469	Cyp4e2	FBgn0034576	ND-B14.7	MIST vs2
FBgn0014849	Eig71Ei	FBgn0033906	ReepB	MIST vs2
FBgn0014851	Eig71Ek	FBgn0287423	Nplp2	MIST vs2
FBgn0014857	His3.3A	FBgn0032660	elfless	MIST vs2
FBgn0014857	His3.3A	FBgn0034105	CG7755	MIST vs2
FBgn0014857	His3.3A	FBgn0036321	CG14120	MIST vs2
FBgn0014857	His3.3A	FBgn0267347	squ	MIST vs2
FBgn0014861	Mcm2	FBgn0031461	daw	MIST vs2
FBgn0014861	Mcm2	FBgn0033890	Ctf4	MIST vs2
FBgn0014863	Mlp84B	FBgn0028543	NimB2	MIST vs2
FBgn0014863	Mlp84B	FBgn0029997	CG2258	MIST vs2
FBgn0014863	Mlp84B	FBgn0030120	CG17440	MIST vs2
FBgn0014863	Mlp84B	FBgn0030507	CG11164	MIST vs2
FBgn0014863	Mlp84B	FBgn0030748	Traf-like	MIST vs2
FBgn0014863	Mlp84B	FBgn0031089	aspr	MIST vs2
FBgn0014863	Mlp84B	FBgn0031830	COX5B	MIST vs2
FBgn0014863	Mlp84B	FBgn0032196	CG5708	MIST vs2
FBgn0014863	Mlp84B	FBgn0032848	nesd	MIST vs2
FBgn0014863	Mlp84B	FBgn0034684	CG13501	MIST vs2
FBgn0014863	Mlp84B	FBgn0035539	slow	MIST vs2
FBgn0014863	Mlp84B	FBgn0037202	Ssl1	MIST vs2
FBgn0014863	Mlp84B	FBgn0037734	trbd	MIST vs2
FBgn0014863	Mlp84B	FBgn0038979	tHMG2	MIST vs2
FBgn0014863	Mlp84B	FBgn0039054	Cow	MIST vs2
FBgn0014863	Mlp84B	FBgn0039955	CG41099	MIST vs2
FBgn0014863	Mlp84B	FBgn0051624	CG31624	MIST vs2
FBgn0014863	Mlp84B	FBgn0259896	NimC1	MIST vs2
FBgn0014863	Mlp84B	FBgn0261565	Lmpt	MIST vs2
FBgn0014863	Mlp84B	FBgn0263237	Cdk7	MIST vs2
FBgn0014865	Mtk	FBgn0020910	RpL3	MIST vs2
FBgn0014865	Mtk	FBgn0027364	Six4	MIST vs2
FBgn0014865	Mtk	FBgn0038172	Adgf-D	MIST vs2
FBgn0014868	Ost48	FBgn0031696	Bub1	MIST vs2
FBgn0014869	Pglym78	FBgn0039858	CycG	MIST vs2
FBgn0014870	Psi	FBgn0032194	CG4901	MIST vs2
FBgn0014877	Roe1	FBgn0034230	CG4853	MIST vs2
FBgn0014879	Set	FBgn0031849	CG11327	MIST vs2
FBgn0014879	Set	FBgn0036624	RAF2	MIST vs2
FBgn0014879	Set	FBgn0038862	Usp8	MIST vs2
FBgn0014879	Set	FBgn0259742	CG42360	MIST vs2
FBgn0014906	Hydr2	FBgn0264491	how	MIST vs2
FBgn0014931	CG2678	FBgn0014931	CG2678	MIST vs2
FBgn0014931	CG2678	FBgn0015778	rin	MIST vs2
FBgn0014931	CG2678	FBgn0025630	Rtca	MIST vs2
FBgn0014931	CG2678	FBgn0031106	Syx16	MIST vs2
FBgn0014931	CG2678	FBgn0031598	Vps53	MIST vs2
FBgn0014931	CG2678	FBgn0031849	CG11327	MIST vs2
FBgn0014931	CG2678	FBgn0032481	CG16972	MIST vs2
FBgn0014931	CG2678	FBgn0033657	Sln	MIST vs2
FBgn0014931	CG2678	FBgn0035073	CG16896	MIST vs2
FBgn0014931	CG2678	FBgn0035397	PAN3	MIST vs2
FBgn0014931	CG2678	FBgn0037135	eIF2A	MIST vs2
FBgn0014931	CG2678	FBgn0039589	CG9986	MIST vs2
FBgn0014931	CG2678	FBgn0039881	CG1971	MIST vs2
FBgn0014931	CG2678	FBgn0043854	slam	MIST vs2
FBgn0014931	CG2678	FBgn0261456	hpo	MIST vs2
FBgn0014931	CG2678	FBgn0265597	rad	MIST vs2
FBgn0015000	betaggt-I	FBgn0034758	CG13510	MIST vs2
FBgn0015011	AhcyL2	FBgn0037074	Tbc1d8-9	MIST vs2
FBgn0015011	AhcyL2	FBgn0051158	Efa6	MIST vs2
FBgn0015019	CCT3	FBgn0032330	Samuel	MIST vs2
FBgn0015019	CCT3	FBgn0032788	CG13084	MIST vs2
FBgn0015019	CCT3	FBgn0033473	CG12128	MIST vs2
FBgn0015019	CCT3	FBgn0034109	CG7747	MIST vs2
FBgn0015019	CCT3	FBgn0035873	CG13670	MIST vs2
FBgn0015019	CCT3	FBgn0260789	mxc	MIST vs2
FBgn0015019	CCT3	FBgn0265192	Snp	MIST vs2
FBgn0015024	CkIalpha	FBgn0038455	CG14907	MIST vs2
FBgn0015024	CkIalpha	FBgn0265416	Neto	MIST vs2
FBgn0015025	CkIIalpha-i1	FBgn0024191	sip1	MIST vs2
FBgn0015025	CkIIalpha-i1	FBgn0030005	CG2120	MIST vs2
FBgn0015025	CkIIalpha-i1	FBgn0030748	Traf-like	MIST vs2
FBgn0015031	cype	FBgn0041709	yellow-g	MIST vs2
FBgn0015037	Cyp4p1	FBgn0035852	CG7387	MIST vs2
FBgn0015039	Cyp9b2	FBgn0038931	CG13407	MIST vs2
FBgn0015218	eIF4E1	FBgn0028583	lcs	MIST vs2
FBgn0015218	eIF4E1	FBgn0032054	Uba4	MIST vs2
FBgn0015218	eIF4E1	FBgn0034435	fest	MIST vs2
FBgn0015218	eIF4E1	FBgn0036663	CG9674	MIST vs2
FBgn0015218	eIF4E1	FBgn0260944	Rbp1	MIST vs2
FBgn0015218	eIF4E1	FBgn0262114	RanBPM	MIST vs2
FBgn0015221	Fer2LCH	FBgn0028573	prc	MIST vs2
FBgn0015221	Fer2LCH	FBgn0033351	AIMP1	MIST vs2
FBgn0015221	Fer2LCH	FBgn0037779	CG12811	MIST vs2
FBgn0015221	Fer2LCH	FBgn0263738	Ada2a	MIST vs2
FBgn0015221	Fer2LCH	FBgn0266448	CG45078	MIST vs2
FBgn0015221	Fer2LCH	FBgn0266451	fau	MIST vs2
FBgn0015222	Fer1HCH	FBgn0031957	TwdlE	MIST vs2
FBgn0015222	Fer1HCH	FBgn0031968	CG7231	MIST vs2
FBgn0015222	Fer1HCH	FBgn0032858	CG10949	MIST vs2
FBgn0015222	Fer1HCH	FBgn0032940	Mondo	MIST vs2
FBgn0015222	Fer1HCH	FBgn0033614	Obp47b	MIST vs2
FBgn0015222	Fer1HCH	FBgn0034377	CG15071	MIST vs2
FBgn0015222	Fer1HCH	FBgn0035545	CG12607	MIST vs2
FBgn0015222	Fer1HCH	FBgn0035902	CG6683	MIST vs2
FBgn0015222	Fer1HCH	FBgn0038815	CG5466	MIST vs2
FBgn0015222	Fer1HCH	FBgn0051453	pch2	MIST vs2
FBgn0015222	Fer1HCH	FBgn0052016	4E-T	MIST vs2
FBgn0015222	Fer1HCH	FBgn0067312	CheB38a	MIST vs2
FBgn0015222	Fer1HCH	FBgn0259794	sinah	MIST vs2
FBgn0015222	Fer1HCH	FBgn0262743	Fs(2)Ket	MIST vs2
FBgn0015222	Fer1HCH	FBgn0264848	vih	MIST vs2
FBgn0015222	Fer1HCH	FBgn0283468	slmb	MIST vs2
FBgn0015229	glec	FBgn0283473	S6KL	MIST vs2
FBgn0015240	Hr96	FBgn0030757	CG9902	MIST vs2
FBgn0015240	Hr96	FBgn0033339	Sec31	MIST vs2
FBgn0015240	Hr96	FBgn0036652	CG13032	MIST vs2
FBgn0015240	Hr96	FBgn0040080	pins	MIST vs2
FBgn0015245	Hsp60A	FBgn0031302	CG14340	MIST vs2
FBgn0015245	Hsp60A	FBgn0052311	zormin	MIST vs2
FBgn0015245	Hsp60A	FBgn0262601	SmB	MIST vs2
FBgn0015247	Diap2	FBgn0263108	BtbVII	MIST vs2
FBgn0015270	Orc2	FBgn0034109	CG7747	MIST vs2
FBgn0015270	Orc2	FBgn0036790	AstC-R1	MIST vs2
FBgn0015270	Orc2	FBgn0039395	CG14546	MIST vs2
FBgn0015277	Pi3K59F	FBgn0039909	ND-49	MIST vs2
FBgn0015279	Pi3K92E	FBgn0264486	CG43894	MIST vs2
FBgn0015282	Rpt2	FBgn0038166	CG9588	MIST vs2
FBgn0015282	Rpt2	FBgn0052086	CG32086	MIST vs2
FBgn0015282	Rpt2	FBgn0261674	CG42709	MIST vs2
FBgn0015283	Rpn10	FBgn0025635	Hinfp	MIST vs2
FBgn0015283	Rpn10	FBgn0028685	Rpt4	MIST vs2
FBgn0015283	Rpn10	FBgn0285955	cv-c	MIST vs2
FBgn0015286	Rala	FBgn0025634	CG13367	MIST vs2
FBgn0015286	Rala	FBgn0034237	eIF3b	MIST vs2
FBgn0015286	Rala	FBgn0035247	Mettl2	MIST vs2
FBgn0015286	Rala	FBgn0039929	CG11076	MIST vs2
FBgn0015286	Rala	FBgn0040371	CG12470	MIST vs2
FBgn0015286	Rala	FBgn0261788	Ank2	MIST vs2
FBgn0015286	Rala	FBgn0263108	BtbVII	MIST vs2
FBgn0015286	Rala	FBgn0286511	Pld	MIST vs2
FBgn0015288	RpL22	FBgn0015288	RpL22	MIST vs2
FBgn0015288	RpL22	FBgn0017581	Lk6	MIST vs2
FBgn0015288	RpL22	FBgn0031106	Syx16	MIST vs2
FBgn0015288	RpL22	FBgn0031763	CG13996	MIST vs2
FBgn0015288	RpL22	FBgn0031968	CG7231	MIST vs2
FBgn0015288	RpL22	FBgn0032067	LManIV	MIST vs2
FBgn0015288	RpL22	FBgn0032988	Tif-IA	MIST vs2
FBgn0015288	RpL22	FBgn0034416	CG15109	MIST vs2
FBgn0015288	RpL22	FBgn0035197	CG9130	MIST vs2
FBgn0015288	RpL22	FBgn0035336	CG9004	MIST vs2
FBgn0015288	RpL22	FBgn0036924	hale	MIST vs2
FBgn0015288	RpL22	FBgn0039249	CG11168	MIST vs2
FBgn0015288	RpL22	FBgn0051158	Efa6	MIST vs2
FBgn0015288	RpL22	FBgn0261556	CG42674	MIST vs2
FBgn0015288	RpL22	FBgn0261674	CG42709	MIST vs2
FBgn0015288	RpL22	FBgn0263351	AP-2mu	MIST vs2
FBgn0015288	RpL22	FBgn0264493	rdx	MIST vs2
FBgn0015288	RpL22	FBgn0283471	wupA	MIST vs2
FBgn0015296	Shc	FBgn0032957	CG2225	MIST vs2
FBgn0015298	Srp19	FBgn0086359	Invadolysin	MIST vs2
FBgn0015299	Ssb-c31a	FBgn0024921	Tnpo	MIST vs2
FBgn0015299	Ssb-c31a	FBgn0032407	Pex19	MIST vs2
FBgn0015316	Try29F	FBgn0032515	loqs	MIST vs2
FBgn0015320	Ubc2	FBgn0021872	Xbp1	MIST vs2
FBgn0015320	Ubc2	FBgn0024432	Dlc90F	MIST vs2
FBgn0015320	Ubc2	FBgn0035077	CG9083	MIST vs2
FBgn0015320	Ubc2	FBgn0035232	CG12099	MIST vs2
FBgn0015320	Ubc2	FBgn0035591	CG4611	MIST vs2
FBgn0015320	Ubc2	FBgn0037050	ICA69	MIST vs2
FBgn0015320	Ubc2	FBgn0039013	RNF220	MIST vs2
FBgn0015320	Ubc2	FBgn0043456	Ndf	MIST vs2
FBgn0015320	Ubc2	FBgn0052581	sordd2	MIST vs2
FBgn0015320	Ubc2	FBgn0264087	Slob	MIST vs2
FBgn0015320	Ubc2	FBgn0288631	Yif1	MIST vs2
FBgn0015321	Ubc4	FBgn0031069	Abcd3	MIST vs2
FBgn0015321	Ubc4	FBgn0034989	CG3356	MIST vs2
FBgn0015321	Ubc4	FBgn0052581	sordd2	MIST vs2
FBgn0015321	Ubc4	FBgn0260439	Pp2A-29B	MIST vs2
FBgn0015321	Ubc4	FBgn0261437	CSN8	MIST vs2
FBgn0015321	Ubc4	FBgn0262737	mub	MIST vs2
FBgn0015331	abs	FBgn0023143	Uba1	MIST vs2
FBgn0015331	abs	FBgn0033029	Not3	MIST vs2
FBgn0015331	abs	FBgn0039488	CG6066	MIST vs2
FBgn0015331	abs	FBgn0262975	cnc	MIST vs2
FBgn0015336	CG15865	FBgn0030400	Pits	MIST vs2
FBgn0015336	CG15865	FBgn0031957	TwdlE	MIST vs2
FBgn0015336	CG15865	FBgn0032812	Hakai	MIST vs2
FBgn0015336	CG15865	FBgn0036134	FoxK	MIST vs2
FBgn0015336	CG15865	FBgn0036589	CG13067	MIST vs2
FBgn0015336	CG15865	FBgn0036617	Cpr72Ea	MIST vs2
FBgn0015336	CG15865	FBgn0038405	CG8927	MIST vs2
FBgn0015336	CG15865	FBgn0038466	CG8907	MIST vs2
FBgn0015336	CG15865	FBgn0039731	Sas-6	MIST vs2
FBgn0015336	CG15865	FBgn0040359	CG11380	MIST vs2
FBgn0015336	CG15865	FBgn0260767	CG42565	MIST vs2
FBgn0015351	Mettl4	FBgn0032515	loqs	MIST vs2
FBgn0015359	CG2034	FBgn0040900	CG17777	MIST vs2
FBgn0015371	chn	FBgn0026262	Taf3	MIST vs2
FBgn0015371	chn	FBgn0026372	RpL23A	MIST vs2
FBgn0015371	chn	FBgn0030623	PPYR1	MIST vs2
FBgn0015371	chn	FBgn0033317	CG8635	MIST vs2
FBgn0015371	chn	FBgn0037074	Tbc1d8-9	MIST vs2
FBgn0015371	chn	FBgn0040290	RecQ4	MIST vs2
FBgn0015371	chn	FBgn0082598	akirin	MIST vs2
FBgn0015371	chn	FBgn0259099	DCX-EMAP	MIST vs2
FBgn0015379	dod	FBgn0015919	caup	MIST vs2
FBgn0015379	dod	FBgn0030459	CG12723	MIST vs2
FBgn0015379	dod	FBgn0036311	CG17666	MIST vs2
FBgn0015379	dod	FBgn0038769	Regnase-1	MIST vs2
FBgn0015379	dod	FBgn0261671	tweek	MIST vs2
FBgn0015379	dod	FBgn0262617	Nuak	MIST vs2
FBgn0015379	dod	FBgn0283473	S6KL	MIST vs2
FBgn0015380	drl	FBgn0039140	Miro	MIST vs2
FBgn0015380	drl	FBgn0039790	CG2246	MIST vs2
FBgn0015380	drl	FBgn0039806	CG15545	MIST vs2
FBgn0015391	glu	FBgn0033401	Cog6	MIST vs2
FBgn0015391	glu	FBgn0265416	Neto	MIST vs2
FBgn0015396	jumu	FBgn0032221	Schip1	MIST vs2
FBgn0015396	jumu	FBgn0265487	mbl	MIST vs2
FBgn0015477	Rme-8	FBgn0033539	Git	MIST vs2
FBgn0015509	Cul1	FBgn0034774	CG13526	MIST vs2
FBgn0015513	mbc	FBgn0029725	CG2871	MIST vs2
FBgn0015513	mbc	FBgn0263199	Galk	MIST vs2
FBgn0015513	mbc	FBgn0266417	ringer	MIST vs2
FBgn0015520	nonA-l	FBgn0031347	nis	MIST vs2
FBgn0015520	nonA-l	FBgn0038977	CG5376	MIST vs2
FBgn0015521	RpS21	FBgn0024291	Sirt1	MIST vs2
FBgn0015521	RpS21	FBgn0031696	Bub1	MIST vs2
FBgn0015521	RpS21	FBgn0036861	CG14089	MIST vs2
FBgn0015521	RpS21	FBgn0037675	HP1e	MIST vs2
FBgn0015521	RpS21	FBgn0037879	scpr-C	MIST vs2
FBgn0015521	RpS21	FBgn0037888	scpr-B	MIST vs2
FBgn0015521	RpS21	FBgn0038244	CG7987	MIST vs2
FBgn0015521	RpS21	FBgn0039638	dgt6	MIST vs2
FBgn0015521	RpS21	FBgn0040465	Dlip3	MIST vs2
FBgn0015521	RpS21	FBgn0052036	CG32036	MIST vs2
FBgn0015521	RpS21	FBgn0053017	CG33017	MIST vs2
FBgn0015521	RpS21	FBgn0086686	l(3)L1231	MIST vs2
FBgn0015522	olf186-M	FBgn0035993	Nf-YA	MIST vs2
FBgn0015527	peng	FBgn0032505	CG16826	MIST vs2
FBgn0015527	peng	FBgn0034523	Nnf1a	MIST vs2
FBgn0015527	peng	FBgn0040087	p115	MIST vs2
FBgn0015544	spag	FBgn0026777	Rad23	MIST vs2
FBgn0015544	spag	FBgn0038964	Nop56	MIST vs2
FBgn0015546	spel1	FBgn0035168	Cep290	MIST vs2
FBgn0015546	spel1	FBgn0036786	skl	MIST vs2
FBgn0015546	spel1	FBgn0263108	BtbVII	MIST vs2
FBgn0015546	spel1	FBgn0267821	da	MIST vs2
FBgn0015546	spel1	FBgn0286222	Fum1	MIST vs2
FBgn0015550	tap	FBgn0030269	CDK2AP1	MIST vs2
FBgn0015550	tap	FBgn0039481	Cpr97Eb	MIST vs2
FBgn0015553	tos	FBgn0028543	NimB2	MIST vs2
FBgn0015553	tos	FBgn0030500	Ndc80	MIST vs2
FBgn0015553	tos	FBgn0031139	CG11227	MIST vs2
FBgn0015553	tos	FBgn0031423	CG3557	MIST vs2
FBgn0015553	tos	FBgn0031626	CG15631	MIST vs2
FBgn0015553	tos	FBgn0032414	CG17211	MIST vs2
FBgn0015553	tos	FBgn0032812	Hakai	MIST vs2
FBgn0015553	tos	FBgn0033358	spab	MIST vs2
FBgn0015553	tos	FBgn0035513	Cpr64Ad	MIST vs2
FBgn0015553	tos	FBgn0036274	CG4328	MIST vs2
FBgn0015553	tos	FBgn0037225	TwdlG	MIST vs2
FBgn0015553	tos	FBgn0037493	CR10032	MIST vs2
FBgn0015553	tos	FBgn0037737	Pnn	MIST vs2
FBgn0015553	tos	FBgn0038655	CG14297	MIST vs2
FBgn0015553	tos	FBgn0043796	CG12219	MIST vs2
FBgn0015553	tos	FBgn0052647	CG32647	MIST vs2
FBgn0015553	tos	FBgn0085197	CG34168	MIST vs2
FBgn0015553	tos	FBgn0086710	RpL30	MIST vs2
FBgn0015553	tos	FBgn0259823	CG42404	MIST vs2
FBgn0015553	tos	FBgn0259896	NimC1	MIST vs2
FBgn0015553	tos	FBgn0261986	RASSF8	MIST vs2
FBgn0015553	tos	FBgn0262866	S6kII	MIST vs2
FBgn0015553	tos	FBgn0263774	CG43691	MIST vs2
FBgn0015572	alpha-Est4	FBgn0033473	CG12128	MIST vs2
FBgn0015575	alpha-Est7	FBgn0020910	RpL3	MIST vs2
FBgn0015577	alpha-Est9	FBgn0027547	CG1927	MIST vs2
FBgn0015577	alpha-Est9	FBgn0034109	CG7747	MIST vs2
FBgn0015577	alpha-Est9	FBgn0036162	Fum3	MIST vs2
FBgn0015583	Acp29AB	FBgn0035849	ERR	MIST vs2
FBgn0015583	Acp29AB	FBgn0051999	CG31999	MIST vs2
FBgn0015584	Acp53Ea	FBgn0032029	CG17292	MIST vs2
FBgn0015585	Acp63F	FBgn0046302	CG10650	MIST vs2
FBgn0015585	Acp63F	FBgn0261674	CG42709	MIST vs2
FBgn0015589	Apc	FBgn0027066	Eb1	MIST vs2
FBgn0015589	Apc	FBgn0028421	Kap3	MIST vs2
FBgn0015589	Apc	FBgn0031850	Tsp	MIST vs2
FBgn0015600	toc	FBgn0025637	SkpA	MIST vs2
FBgn0015600	toc	FBgn0031159	CG11566	MIST vs2
FBgn0015600	toc	FBgn0032483	CG15482	MIST vs2
FBgn0015600	toc	FBgn0034986	mRpS17	MIST vs2
FBgn0015600	toc	FBgn0265191	Gyg	MIST vs2
FBgn0015602	BEAF-32	FBgn0015602	BEAF-32	MIST vs2
FBgn0015602	BEAF-32	FBgn0028952	Kebab	MIST vs2
FBgn0015602	BEAF-32	FBgn0031089	aspr	MIST vs2
FBgn0015602	BEAF-32	FBgn0032127	CG13114	MIST vs2
FBgn0015602	BEAF-32	FBgn0033358	spab	MIST vs2
FBgn0015602	BEAF-32	FBgn0034259	P32	MIST vs2
FBgn0015602	BEAF-32	FBgn0040208	Kat60	MIST vs2
FBgn0015602	BEAF-32	FBgn0046302	CG10650	MIST vs2
FBgn0015602	BEAF-32	FBgn0085197	CG34168	MIST vs2
FBgn0015602	BEAF-32	FBgn0260469	CR14578	MIST vs2
FBgn0015602	BEAF-32	FBgn0287720	Pen	MIST vs2
FBgn0015609	CadN	FBgn0283666	Rap2l	MIST vs2
FBgn0015614	CanB2	FBgn0025637	SkpA	MIST vs2
FBgn0015614	CanB2	FBgn0026059	Mhcl	MIST vs2
FBgn0015614	CanB2	FBgn0026176	SkpB	MIST vs2
FBgn0015614	CanB2	FBgn0027794	Lrpprc2	MIST vs2
FBgn0015614	CanB2	FBgn0033729	Cpr49Af	MIST vs2
FBgn0015614	CanB2	FBgn0036786	skl	MIST vs2
FBgn0015614	CanB2	FBgn0036950	CG6996	MIST vs2
FBgn0015614	CanB2	FBgn0042102	CG18745	MIST vs2
FBgn0015614	CanB2	FBgn0051002	Ugt35D1	MIST vs2
FBgn0015614	CanB2	FBgn0051676	CG31676	MIST vs2
FBgn0015614	CanB2	FBgn0052451	SPoCk	MIST vs2
FBgn0015614	CanB2	FBgn0085431	Sol1	MIST vs2
FBgn0015614	CanB2	FBgn0261289	CheB98a	MIST vs2
FBgn0015614	CanB2	FBgn0283680	IP3K2	MIST vs2
FBgn0015615	SMC3	FBgn0035730	CG17744	MIST vs2
FBgn0015615	SMC3	FBgn0036441	CG13476	MIST vs2
FBgn0015615	SMC3	FBgn0038452	CG14905	MIST vs2
FBgn0015615	SMC3	FBgn0283440	solo	MIST vs2
FBgn0015618	Cdk8	FBgn0036923	CG17732	MIST vs2
FBgn0015621	Clp	FBgn0021906	RFeSP	MIST vs2
FBgn0015621	Clp	FBgn0027492	wdb	MIST vs2
FBgn0015621	Clp	FBgn0028546	ics	MIST vs2
FBgn0015621	Clp	FBgn0030882	Gss1	MIST vs2
FBgn0015621	Clp	FBgn0036311	CG17666	MIST vs2
FBgn0015621	Clp	FBgn0037493	CR10032	MIST vs2
FBgn0015621	Clp	FBgn0052638	CG32638	MIST vs2
FBgn0015621	Clp	FBgn0259896	NimC1	MIST vs2
FBgn0015621	Clp	FBgn0260655	l(3)76BDm	MIST vs2
FBgn0015621	Clp	FBgn0262599	SmydA-3	MIST vs2
FBgn0015621	Clp	FBgn0283680	IP3K2	MIST vs2
FBgn0015622	Cnx99A	FBgn0259794	sinah	MIST vs2
FBgn0015623	Cpr	FBgn0053213	Boh1	MIST vs2
FBgn0015625	CycB3	FBgn0030853	ND-24	MIST vs2
FBgn0015625	CycB3	FBgn0040941	CG15308	MIST vs2
FBgn0015625	CycB3	FBgn0051792	CG31792	MIST vs2
FBgn0015625	CycB3	FBgn0261239	Hr39	MIST vs2
FBgn0015663	Ugt36A1	FBgn0034758	CG13510	MIST vs2
FBgn0015664	Dref	FBgn0019936	RpS20	MIST vs2
FBgn0015664	Dref	FBgn0026324	Taf10b	MIST vs2
FBgn0015664	Dref	FBgn0052406	PVRAP	MIST vs2
FBgn0015721	ktub	FBgn0025613	CG3081	MIST vs2
FBgn0015721	ktub	FBgn0034802	CNBP	MIST vs2
FBgn0015721	ktub	FBgn0036915	Prp3	MIST vs2
FBgn0015721	ktub	FBgn0037621	M1BP	MIST vs2
FBgn0015754	Lis-1	FBgn0016059	Sema1b	MIST vs2
FBgn0015754	Lis-1	FBgn0016070	smg	MIST vs2
FBgn0015754	Lis-1	FBgn0030077	CG15365	MIST vs2
FBgn0015754	Lis-1	FBgn0032350	CG6287	MIST vs2
FBgn0015754	Lis-1	FBgn0034994	Ir60a	MIST vs2
FBgn0015754	Lis-1	FBgn0036059	nudE	MIST vs2
FBgn0015754	Lis-1	FBgn0040466	Dlip2	MIST vs2
FBgn0015756	RpL9	FBgn0019624	COX5A	MIST vs2
FBgn0015756	RpL9	FBgn0024542	Neos	MIST vs2
FBgn0015756	RpL9	FBgn0034049	bdg	MIST vs2
FBgn0015756	RpL9	FBgn0037563	CG11672	MIST vs2
FBgn0015756	RpL9	FBgn0040340	TRAM	MIST vs2
FBgn0015756	RpL9	FBgn0051999	CG31999	MIST vs2
FBgn0015756	RpL9	FBgn0259715	CG42369	MIST vs2
FBgn0015765	p38a	FBgn0036923	CG17732	MIST vs2
FBgn0015766	Msr-110	FBgn0035173	CG13907	MIST vs2
FBgn0015766	Msr-110	FBgn0040359	CG11380	MIST vs2
FBgn0015773	NetA	FBgn0031610	Paris	MIST vs2
FBgn0015773	NetA	FBgn0039711	CG7824	MIST vs2
FBgn0015773	NetA	FBgn0040371	CG12470	MIST vs2
FBgn0015776	nrv1	FBgn0034416	CG15109	MIST vs2
FBgn0015778	rin	FBgn0024542	Neos	MIST vs2
FBgn0015778	rin	FBgn0031850	Tsp	MIST vs2
FBgn0015778	rin	FBgn0031859	CG17377	MIST vs2
FBgn0015778	rin	FBgn0033117	CG3358	MIST vs2
FBgn0015778	rin	FBgn0036479	CG13458	MIST vs2
FBgn0015778	rin	FBgn0037563	CG11672	MIST vs2
FBgn0015778	rin	FBgn0066101	LpR1	MIST vs2
FBgn0015778	rin	FBgn0259794	sinah	MIST vs2
FBgn0015781	P5cr	FBgn0034706	CG11275	MIST vs2
FBgn0015790	Rab11	FBgn0032105	borr	MIST vs2
FBgn0015790	Rab11	FBgn0039929	CG11076	MIST vs2
FBgn0015790	Rab11	FBgn0284243	betaTub56D	MIST vs2
FBgn0015794	Rab18	FBgn0261397	didum	MIST vs2
FBgn0015795	Rab7	FBgn0031640	Mon1	MIST vs2
FBgn0015795	Rab7	FBgn0038593	Vps39	MIST vs2
FBgn0015797	Rab6	FBgn0024555	flfl	MIST vs2
FBgn0015797	Rab6	FBgn0028670	Vha100-2	MIST vs2
FBgn0015797	Rab6	FBgn0039713	RpS8	MIST vs2
FBgn0015797	Rab6	FBgn0040371	CG12470	MIST vs2
FBgn0015797	Rab6	FBgn0053092	P5CDh2	MIST vs2
FBgn0015797	Rab6	FBgn0053100	eIF4EHP	MIST vs2
FBgn0015797	Rab6	FBgn0261836	Msp300	MIST vs2
FBgn0015801	Reg-5	FBgn0033021	CG10417	MIST vs2
FBgn0015803	RtGEF	FBgn0017456	Ubc84D	MIST vs2
FBgn0015803	RtGEF	FBgn0026566	CG1307	MIST vs2
FBgn0015803	RtGEF	FBgn0027334	l(1)G0004	MIST vs2
FBgn0015803	RtGEF	FBgn0027561	CG18659	MIST vs2
FBgn0015803	RtGEF	FBgn0029936	CG4617	MIST vs2
FBgn0015803	RtGEF	FBgn0030685	Graf	MIST vs2
FBgn0015803	RtGEF	FBgn0030724	Nipsnap	MIST vs2
FBgn0015803	RtGEF	FBgn0033093	CG3270	MIST vs2
FBgn0015803	RtGEF	FBgn0034314	nopo	MIST vs2
FBgn0015803	RtGEF	FBgn0035546	CG11345	MIST vs2
FBgn0015803	RtGEF	FBgn0037777	CG11722	MIST vs2
FBgn0015803	RtGEF	FBgn0039204	CG6607	MIST vs2
FBgn0015803	RtGEF	FBgn0039635	Pdhb	MIST vs2
FBgn0015803	RtGEF	FBgn0039638	dgt6	MIST vs2
FBgn0015803	RtGEF	FBgn0040358	CG14625	MIST vs2
FBgn0015803	RtGEF	FBgn0040385	CG12496	MIST vs2
FBgn0015803	RtGEF	FBgn0051245	CG31245	MIST vs2
FBgn0015803	RtGEF	FBgn0051826	CG31826	MIST vs2
FBgn0015803	RtGEF	FBgn0053017	CG33017	MIST vs2
FBgn0015803	RtGEF	FBgn0261570	raskol	MIST vs2
FBgn0015803	RtGEF	FBgn0261649	tinc	MIST vs2
FBgn0015803	RtGEF	FBgn0263774	CG43691	MIST vs2
FBgn0015803	RtGEF	FBgn0267698	Pak	MIST vs2
FBgn0015808	ScpX	FBgn0039565	CG4884	MIST vs2
FBgn0015808	ScpX	FBgn0266918	CG32486	MIST vs2
FBgn0015818	Spx	FBgn0026577	CG8677	MIST vs2
FBgn0015818	Spx	FBgn0027598	cindr	MIST vs2
FBgn0015818	Spx	FBgn0029897	RpL17	MIST vs2
FBgn0015818	Spx	FBgn0030244	CG2157	MIST vs2
FBgn0015818	Spx	FBgn0030400	Pits	MIST vs2
FBgn0015818	Spx	FBgn0031493	Sf3b2	MIST vs2
FBgn0015818	Spx	FBgn0031710	Vps52	MIST vs2
FBgn0015818	Spx	FBgn0031883	Caper	MIST vs2
FBgn0015818	Spx	FBgn0032054	Uba4	MIST vs2
FBgn0015818	Spx	FBgn0033356	CG8229	MIST vs2
FBgn0015818	Spx	FBgn0033504	CAP	MIST vs2
FBgn0015818	Spx	FBgn0035077	CG9083	MIST vs2
FBgn0015818	Spx	FBgn0036617	Cpr72Ea	MIST vs2
FBgn0015818	Spx	FBgn0037881	GCC88	MIST vs2
FBgn0015818	Spx	FBgn0039972	Marf1	MIST vs2
FBgn0015818	Spx	FBgn0040900	CG17777	MIST vs2
FBgn0015818	Spx	FBgn0051973	Cda5	MIST vs2
FBgn0015818	Spx	FBgn0053526	PNUTS	MIST vs2
FBgn0015818	Spx	FBgn0086675	fne	MIST vs2
FBgn0015818	Spx	FBgn0250848	26-29-p	MIST vs2
FBgn0015828	TfIIEalpha	FBgn0028526	CG15293	MIST vs2
FBgn0015829	TfIIEbeta	FBgn0025809	Paf-AHalpha	MIST vs2
FBgn0015834	eIF3i	FBgn0022764	Sin3A	MIST vs2
FBgn0015834	eIF3i	FBgn0024371	E2f2	MIST vs2
FBgn0015834	eIF3i	FBgn0026562	SPARC	MIST vs2
FBgn0015834	eIF3i	FBgn0036612	CG4998	MIST vs2
FBgn0015834	eIF3i	FBgn0037340	CG14671	MIST vs2
FBgn0015834	eIF3i	FBgn0037382	Hpr1	MIST vs2
FBgn0015834	eIF3i	FBgn0037669	Ibf2	MIST vs2
FBgn0015834	eIF3i	FBgn0263755	Su(var)3-9	MIST vs2
FBgn0015838	Vang	FBgn0261592	RpS6	MIST vs2
FBgn0015872	Drip	FBgn0032640	Sgt	MIST vs2
FBgn0015903	apt	FBgn0032398	CG6766	MIST vs2
FBgn0015903	apt	FBgn0033539	Git	MIST vs2
FBgn0015903	apt	FBgn0053156	CG33156	MIST vs2
FBgn0015903	apt	FBgn0264005	Hmx	MIST vs2
FBgn0015903	apt	FBgn0283521	lola	MIST vs2
FBgn0015904	ara	FBgn0038852	HHEX	MIST vs2
FBgn0015905	ast	FBgn0260451	CG14042	MIST vs2
FBgn0015919	caup	FBgn0038098	CG7381	MIST vs2
FBgn0015924	crq	FBgn0038311	CG14864	MIST vs2
FBgn0015925	csul	FBgn0264270	Sxl	MIST vs2
FBgn0015926	dah	FBgn0026085	dgt4	MIST vs2
FBgn0015926	dah	FBgn0029105	alpha-Catr	MIST vs2
FBgn0015926	dah	FBgn0033348	Spt	MIST vs2
FBgn0015926	dah	FBgn0039854	CG1635	MIST vs2
FBgn0015946	grim	FBgn0023143	Uba1	MIST vs2
FBgn0015946	grim	FBgn0030041	CG12116	MIST vs2
FBgn0015946	grim	FBgn0033377	Pgm2a	MIST vs2
FBgn0015946	grim	FBgn0053013	CR33013	MIST vs2
FBgn0015946	grim	FBgn0263108	BtbVII	MIST vs2
FBgn0015949	hrg	FBgn0266670	Sec5	MIST vs2
FBgn0016013	Faa	FBgn0030693	sordd1	MIST vs2
FBgn0016013	Faa	FBgn0031849	CG11327	MIST vs2
FBgn0016013	Faa	FBgn0052772	CG32772	MIST vs2
FBgn0016031	lama	FBgn0035887	Jon66Cii	MIST vs2
FBgn0016031	lama	FBgn0039589	CG9986	MIST vs2
FBgn0016031	lama	FBgn0261986	RASSF8	MIST vs2
FBgn0016031	lama	FBgn0286828	dind	MIST vs2
FBgn0016034	mael	FBgn0030734	ERp44	MIST vs2
FBgn0016034	mael	FBgn0265003	koi	MIST vs2
FBgn0016036	mei-P22	FBgn0037911	CG10898	MIST vs2
FBgn0016036	mei-P22	FBgn0038281	RpL10Aa	MIST vs2
FBgn0016036	mei-P22	FBgn0038601	Polr1E	MIST vs2
FBgn0016036	mei-P22	FBgn0039395	CG14546	MIST vs2
FBgn0016036	mei-P22	FBgn0039856	CG1774	MIST vs2
FBgn0016036	mei-P22	FBgn0283545	vilya	MIST vs2
FBgn0016038	Vsp37A	FBgn0086359	Invadolysin	MIST vs2
FBgn0016038	Vsp37A	FBgn0260634	eIF4G2	MIST vs2
FBgn0016041	Tom40	FBgn0052654	Sec16	MIST vs2
FBgn0016041	Tom40	FBgn0262126	Sec24CD	MIST vs2
FBgn0016053	pgc	FBgn0028572	qtc	MIST vs2
FBgn0016053	pgc	FBgn0036133	emei	MIST vs2
FBgn0016053	pgc	FBgn0050115	GEFmeso	MIST vs2
FBgn0016053	pgc	FBgn0261674	CG42709	MIST vs2
FBgn0016061	side	FBgn0023516	Pex5	MIST vs2
FBgn0016070	smg	FBgn0035638	Tektin-C	MIST vs2
FBgn0016070	smg	FBgn0264272	mwh	MIST vs2
FBgn0016075	vkg	FBgn0029924	CG4586	MIST vs2
FBgn0016075	vkg	FBgn0034380	Vps51	MIST vs2
FBgn0016075	vkg	FBgn0261986	RASSF8	MIST vs2
FBgn0016075	vkg	FBgn0263705	Myo10A	MIST vs2
FBgn0016076	vri	FBgn0016076	vri	MIST vs2
FBgn0016076	vri	FBgn0032490	CG16813	MIST vs2
FBgn0016078	wun	FBgn0040972	CG16978	MIST vs2
FBgn0016081	fry	FBgn0264751	Vti1b	MIST vs2
FBgn0016119	ATPsynCF6	FBgn0053143	CG33143	MIST vs2
FBgn0016120	ATPsynD	FBgn0031608	CG15435	MIST vs2
FBgn0016120	ATPsynD	FBgn0039038	CG6688	MIST vs2
FBgn0016120	ATPsynD	FBgn0052183	Ccn	MIST vs2
FBgn0016120	ATPsynD	FBgn0263197	Patronin	MIST vs2
FBgn0016120	ATPsynD	FBgn0263738	Ada2a	MIST vs2
FBgn0016120	ATPsynD	FBgn0264743	CG44001	MIST vs2
FBgn0016122	Acer	FBgn0038049	Srlp	MIST vs2
FBgn0016122	Acer	FBgn0052654	Sec16	MIST vs2
FBgn0016131	Cdk4	FBgn0021872	Xbp1	MIST vs2
FBgn0016672	Ipp	FBgn0027052	STUB1	MIST vs2
FBgn0016672	Ipp	FBgn0261268	Cul3	MIST vs2
FBgn0016672	Ipp	FBgn0265416	Neto	MIST vs2
FBgn0016685	Nlp	FBgn0016685	Nlp	MIST vs2
FBgn0016685	Nlp	FBgn0028956	mthl3	MIST vs2
FBgn0016685	Nlp	FBgn0031032	CG14204	MIST vs2
FBgn0016687	Nurf-38	FBgn0020306	dom	MIST vs2
FBgn0016687	Nurf-38	FBgn0025463	Bap60	MIST vs2
FBgn0016687	Nurf-38	FBgn0026576	Pisd	MIST vs2
FBgn0016687	Nurf-38	FBgn0030345	CG1847	MIST vs2
FBgn0016687	Nurf-38	FBgn0030507	CG11164	MIST vs2
FBgn0016687	Nurf-38	FBgn0035390	scramb2	MIST vs2
FBgn0016687	Nurf-38	FBgn0036827	CG6843	MIST vs2
FBgn0016687	Nurf-38	FBgn0037378	PSMG1	MIST vs2
FBgn0016687	Nurf-38	FBgn0284245	eEF1alpha1	MIST vs2
FBgn0016691	ATPsynO	FBgn0035057	CG3880	MIST vs2
FBgn0016694	Pdp1	FBgn0016694	Pdp1	MIST vs2
FBgn0016697	Prosalpha5	FBgn0038588	CG7156	MIST vs2
FBgn0016698	Ptpa	FBgn0039300	RpS27	MIST vs2
FBgn0016726	RpL29	FBgn0022935	D19A	MIST vs2
FBgn0016726	RpL29	FBgn0034582	Cht9	MIST vs2
FBgn0016726	RpL29	FBgn0037939	CG14718	MIST vs2
FBgn0016726	RpL29	FBgn0046225	CG17230	MIST vs2
FBgn0016754	sba	FBgn0030090	fend	MIST vs2
FBgn0016754	sba	FBgn0034335	GstE1	MIST vs2
FBgn0016754	sba	FBgn0035993	Nf-YA	MIST vs2
FBgn0016754	sba	FBgn0040371	CG12470	MIST vs2
FBgn0016754	sba	FBgn0051559	CG31559	MIST vs2
FBgn0016756	Usp47	FBgn0027609	morgue	MIST vs2
FBgn0016756	Usp47	FBgn0029856	CG11700	MIST vs2
FBgn0016756	Usp47	FBgn0036745	CG7484	MIST vs2
FBgn0016756	Usp47	FBgn0040208	Kat60	MIST vs2
FBgn0016756	Usp47	FBgn0264751	Vti1b	MIST vs2
FBgn0016756	Usp47	FBgn0265998	Doa	MIST vs2
FBgn0016762	angel	FBgn0020767	Spred	MIST vs2
FBgn0016762	angel	FBgn0031849	CG11327	MIST vs2
FBgn0016762	angel	FBgn0038721	subdued	MIST vs2
FBgn0016762	angel	FBgn0287767	Cndp2	MIST vs2
FBgn0016794	dos	FBgn0042118	Cpr65Ax2	MIST vs2
FBgn0016797	fz2	FBgn0016797	fz2	MIST vs2
FBgn0016797	fz2	FBgn0034435	fest	MIST vs2
FBgn0016917	Stat92E	FBgn0017550	Rga	MIST vs2
FBgn0016917	Stat92E	FBgn0017556	Prosalpha4T2	MIST vs2
FBgn0016917	Stat92E	FBgn0029905	Nf-YC	MIST vs2
FBgn0016917	Stat92E	FBgn0031302	CG14340	MIST vs2
FBgn0016917	Stat92E	FBgn0031836	CG11050	MIST vs2
FBgn0016917	Stat92E	FBgn0032431	CG5435	MIST vs2
FBgn0016917	Stat92E	FBgn0032896	CG14400	MIST vs2
FBgn0016917	Stat92E	FBgn0033729	Cpr49Af	MIST vs2
FBgn0016917	Stat92E	FBgn0033798	CG15870	MIST vs2
FBgn0016917	Stat92E	FBgn0033905	CG18324	MIST vs2
FBgn0016917	Stat92E	FBgn0034687	CG11475	MIST vs2
FBgn0016917	Stat92E	FBgn0035781	CG8560	MIST vs2
FBgn0016917	Stat92E	FBgn0039832	CG15563	MIST vs2
FBgn0016917	Stat92E	FBgn0040348	CG3703	MIST vs2
FBgn0016917	Stat92E	FBgn0042178	Apl	MIST vs2
FBgn0016917	Stat92E	FBgn0051663	CG31663	MIST vs2
FBgn0016917	Stat92E	FBgn0052576	CG32576	MIST vs2
FBgn0016917	Stat92E	FBgn0053143	CG33143	MIST vs2
FBgn0016917	Stat92E	FBgn0085384	CG34355	MIST vs2
FBgn0016917	Stat92E	FBgn0260936	scny	MIST vs2
FBgn0016917	Stat92E	FBgn0264270	Sxl	MIST vs2
FBgn0016917	Stat92E	FBgn0265042	Irk1	MIST vs2
FBgn0016919	nompB	FBgn0026787	Nhe1	MIST vs2
FBgn0016919	nompB	FBgn0027364	Six4	MIST vs2
FBgn0016919	nompB	FBgn0027570	Nep2	MIST vs2
FBgn0016919	nompB	FBgn0030181	CG12645	MIST vs2
FBgn0016919	nompB	FBgn0030400	Pits	MIST vs2
FBgn0016919	nompB	FBgn0031331	CG5440	MIST vs2
FBgn0016919	nompB	FBgn0031500	CG17221	MIST vs2
FBgn0016919	nompB	FBgn0031626	CG15631	MIST vs2
FBgn0016919	nompB	FBgn0031957	TwdlE	MIST vs2
FBgn0016919	nompB	FBgn0032812	Hakai	MIST vs2
FBgn0016919	nompB	FBgn0035120	wac	MIST vs2
FBgn0016919	nompB	FBgn0035397	PAN3	MIST vs2
FBgn0016919	nompB	FBgn0036274	CG4328	MIST vs2
FBgn0016919	nompB	FBgn0036617	Cpr72Ea	MIST vs2
FBgn0016919	nompB	FBgn0040294	POSH	MIST vs2
FBgn0016919	nompB	FBgn0260767	CG42565	MIST vs2
FBgn0016926	Pino	FBgn0030680	CG8944	MIST vs2
FBgn0016970	l(2)k10201	FBgn0031609	CG15443	MIST vs2
FBgn0016970	l(2)k10201	FBgn0034897	Sesn	MIST vs2
FBgn0016977	spen	FBgn0023526	CG2865	MIST vs2
FBgn0016977	spen	FBgn0039219	CG13630	MIST vs2
FBgn0016977	spen	FBgn0043070	MESK2	MIST vs2
FBgn0016977	spen	FBgn0053017	CG33017	MIST vs2
FBgn0016977	spen	FBgn0263346	smash	MIST vs2
FBgn0016978	snRNP-U1-70K	FBgn0037162	CG11449	MIST vs2
FBgn0016978	snRNP-U1-70K	FBgn0042129	OS9	MIST vs2
FBgn0016978	snRNP-U1-70K	FBgn0263705	Myo10A	MIST vs2
FBgn0016983	smid	FBgn0022764	Sin3A	MIST vs2
FBgn0016983	smid	FBgn0026207	mbo	MIST vs2
FBgn0016983	smid	FBgn0031468	CG2975	MIST vs2
FBgn0016983	smid	FBgn0035638	Tektin-C	MIST vs2
FBgn0016983	smid	FBgn0041581	AttB	MIST vs2
FBgn0016984	sktl	FBgn0035718	CG14820	MIST vs2
FBgn0016984	sktl	FBgn0039589	CG9986	MIST vs2
FBgn0017414	cag	FBgn0017414	cag	MIST vs2
FBgn0017418	ari-1	FBgn0017418	ari-1	MIST vs2
FBgn0017418	ari-1	FBgn0032812	Hakai	MIST vs2
FBgn0017429	CG5989	FBgn0051211	CG31211	MIST vs2
FBgn0017456	Ubc84D	FBgn0020381	Dredd	MIST vs2
FBgn0017456	Ubc84D	FBgn0025463	Bap60	MIST vs2
FBgn0017456	Ubc84D	FBgn0030346	BORCS5	MIST vs2
FBgn0017456	Ubc84D	FBgn0037801	CG3999	MIST vs2
FBgn0017456	Ubc84D	FBgn0283712	LIMK1	MIST vs2
FBgn0017457	U2af38	FBgn0033348	Spt	MIST vs2
FBgn0017457	U2af38	FBgn0035253	Srrm234	MIST vs2
FBgn0017457	U2af38	FBgn0086915	Mst77F	MIST vs2
FBgn0017457	U2af38	FBgn0263738	Ada2a	MIST vs2
FBgn0017545	RpS3A	FBgn0024371	E2f2	MIST vs2
FBgn0017545	RpS3A	FBgn0026085	dgt4	MIST vs2
FBgn0017545	RpS3A	FBgn0027949	msb1l	MIST vs2
FBgn0017545	RpS3A	FBgn0030693	sordd1	MIST vs2
FBgn0017545	RpS3A	FBgn0031609	CG15443	MIST vs2
FBgn0017545	RpS3A	FBgn0031968	CG7231	MIST vs2
FBgn0017545	RpS3A	FBgn0032634	Polr2J	MIST vs2
FBgn0017545	RpS3A	FBgn0032889	CG9331	MIST vs2
FBgn0017545	RpS3A	FBgn0034416	CG15109	MIST vs2
FBgn0017545	RpS3A	FBgn0036018	CG3335	MIST vs2
FBgn0017545	RpS3A	FBgn0036617	Cpr72Ea	MIST vs2
FBgn0017545	RpS3A	FBgn0036827	CG6843	MIST vs2
FBgn0017545	RpS3A	FBgn0037372	CG2091	MIST vs2
FBgn0017545	RpS3A	FBgn0038819	Cpr92F	MIST vs2
FBgn0017545	RpS3A	FBgn0039016	Dcr-1	MIST vs2
FBgn0017545	RpS3A	FBgn0039773	CG2224	MIST vs2
FBgn0017545	RpS3A	FBgn0040028	CG17450	MIST vs2
FBgn0017545	RpS3A	FBgn0040512	zetaCOP	MIST vs2
FBgn0017545	RpS3A	FBgn0051457	CG31457	MIST vs2
FBgn0017545	RpS3A	FBgn0052581	sordd2	MIST vs2
FBgn0017545	RpS3A	FBgn0052819	CG32819	MIST vs2
FBgn0017545	RpS3A	FBgn0052820	CG32820	MIST vs2
FBgn0017545	RpS3A	FBgn0083946	lobo	MIST vs2
FBgn0017545	RpS3A	FBgn0085433	CG34404	MIST vs2
FBgn0017545	RpS3A	FBgn0259715	CG42369	MIST vs2
FBgn0017545	RpS3A	FBgn0261931	Hecw	MIST vs2
FBgn0017545	RpS3A	FBgn0261986	RASSF8	MIST vs2
FBgn0017545	RpS3A	FBgn0264691	Lst8	MIST vs2
FBgn0017545	RpS3A	FBgn0266448	CG45078	MIST vs2
FBgn0017545	RpS3A	FBgn0266451	fau	MIST vs2
FBgn0017551	Rca1	FBgn0026176	SkpB	MIST vs2
FBgn0017551	Rca1	FBgn0028970	RabGGTb	MIST vs2
FBgn0017551	Rca1	FBgn0029715	CG11444	MIST vs2
FBgn0017551	Rca1	FBgn0032181	CG13133	MIST vs2
FBgn0017551	Rca1	FBgn0034863	SkpF	MIST vs2
FBgn0017551	Rca1	FBgn0035996	CG3448	MIST vs2
FBgn0017551	Rca1	FBgn0036089	CG14151	MIST vs2
FBgn0017551	Rca1	FBgn0037153	olf413	MIST vs2
FBgn0017551	Rca1	FBgn0038795	CG4335	MIST vs2
FBgn0017551	Rca1	FBgn0039098	GILT3	MIST vs2
FBgn0017551	Rca1	FBgn0039748	CG15529	MIST vs2
FBgn0017551	Rca1	FBgn0063499	GstE10	MIST vs2
FBgn0017551	Rca1	FBgn0262524	ver	MIST vs2
FBgn0017551	Rca1	FBgn0285947	RpS10b	MIST vs2
FBgn0017556	Prosalpha4T2	FBgn0023167	SmD3	MIST vs2
FBgn0017556	Prosalpha4T2	FBgn0024189	sns	MIST vs2
FBgn0017556	Prosalpha4T2	FBgn0030540	CG11581	MIST vs2
FBgn0017556	Prosalpha4T2	FBgn0031957	TwdlE	MIST vs2
FBgn0017556	Prosalpha4T2	FBgn0034651	CG15676	MIST vs2
FBgn0017556	Prosalpha4T2	FBgn0035397	PAN3	MIST vs2
FBgn0017556	Prosalpha4T2	FBgn0035443	CG12010	MIST vs2
FBgn0017556	Prosalpha4T2	FBgn0036595	CG13046	MIST vs2
FBgn0017556	Prosalpha4T2	FBgn0042102	CG18745	MIST vs2
FBgn0017556	Prosalpha4T2	FBgn0051999	CG31999	MIST vs2
FBgn0017558	Pdk	FBgn0036320	CG10943	MIST vs2
FBgn0017558	Pdk	FBgn0036428	Gbs-70E	MIST vs2
FBgn0017558	Pdk	FBgn0053193	sav	MIST vs2
FBgn0017561	Ork1	FBgn0259195	CG42299	MIST vs2
FBgn0017561	Ork1	FBgn0259196	CG42300	MIST vs2
FBgn0017566	ND-75	FBgn0029095	aru	MIST vs2
FBgn0017566	ND-75	FBgn0034816	CG3085	MIST vs2
FBgn0017566	ND-75	FBgn0035715	Ist1	MIST vs2
FBgn0017566	ND-75	FBgn0037581	CG7352	MIST vs2
FBgn0017566	ND-75	FBgn0039041	CG13838	MIST vs2
FBgn0017566	ND-75	FBgn0261262	CG42613	MIST vs2
FBgn0017567	ND-23	FBgn0039773	CG2224	MIST vs2
FBgn0017567	ND-23	FBgn0262656	Myc	MIST vs2
FBgn0017577	Mcm5	FBgn0038862	Usp8	MIST vs2
FBgn0017578	Max	FBgn0030063	CG1789	MIST vs2
FBgn0017579	RpL14	FBgn0022768	Pp2C1	MIST vs2
FBgn0017579	RpL14	FBgn0029094	asf1	MIST vs2
FBgn0017579	RpL14	FBgn0031319	CG4896	MIST vs2
FBgn0017579	RpL14	FBgn0034223	Tes	MIST vs2
FBgn0017579	RpL14	FBgn0039232	sosie	MIST vs2
FBgn0017579	RpL14	FBgn0039589	CG9986	MIST vs2
FBgn0017579	RpL14	FBgn0039867	CstF50	MIST vs2
FBgn0017579	RpL14	FBgn0042129	OS9	MIST vs2
FBgn0017579	RpL14	FBgn0051121	CG31121	MIST vs2
FBgn0017579	RpL14	FBgn0051958	CR31958	MIST vs2
FBgn0017579	RpL14	FBgn0083945	CG34109	MIST vs2
FBgn0017579	RpL14	FBgn0265416	Neto	MIST vs2
FBgn0017581	Lk6	FBgn0025334	PHDP	MIST vs2
FBgn0017581	Lk6	FBgn0027513	ana2	MIST vs2
FBgn0017581	Lk6	FBgn0029970	Nek2	MIST vs2
FBgn0017581	Lk6	FBgn0030666	CG12708	MIST vs2
FBgn0017581	Lk6	FBgn0031191	Cp110	MIST vs2
FBgn0017581	Lk6	FBgn0031626	CG15631	MIST vs2
FBgn0017581	Lk6	FBgn0031849	CG11327	MIST vs2
FBgn0017581	Lk6	FBgn0033348	Spt	MIST vs2
FBgn0017581	Lk6	FBgn0033460	Sec24AB	MIST vs2
FBgn0017581	Lk6	FBgn0034416	CG15109	MIST vs2
FBgn0017581	Lk6	FBgn0035007	CG3492	MIST vs2
FBgn0017581	Lk6	FBgn0035273	CG12020	MIST vs2
FBgn0017581	Lk6	FBgn0035691	CG7386	MIST vs2
FBgn0017581	Lk6	FBgn0036571	Strump	MIST vs2
FBgn0017581	Lk6	FBgn0037949	prd1	MIST vs2
FBgn0017581	Lk6	FBgn0064225	RpL5	MIST vs2
FBgn0017581	Lk6	FBgn0261674	CG42709	MIST vs2
FBgn0017581	Lk6	FBgn0262167	ana1	MIST vs2
FBgn0017581	Lk6	FBgn0266111	ana3	MIST vs2
FBgn0017581	Lk6	FBgn0283545	vilya	MIST vs2
FBgn0017581	Lk6	FBgn0284243	betaTub56D	MIST vs2
FBgn0017590	klg	FBgn0039380	CG5890	MIST vs2
FBgn0019624	COX5A	FBgn0023542	Nmd3	MIST vs2
FBgn0019624	COX5A	FBgn0028325	Pdha	MIST vs2
FBgn0019624	COX5A	FBgn0030136	RpS28b	MIST vs2
FBgn0019624	COX5A	FBgn0031347	nis	MIST vs2
FBgn0019624	COX5A	FBgn0034566	CG9313	MIST vs2
FBgn0019624	COX5A	FBgn0039942	CG17163	MIST vs2
FBgn0019637	Atu	FBgn0041096	rols	MIST vs2
FBgn0019644	ATPsynB	FBgn0019809	gcm2	MIST vs2
FBgn0019644	ATPsynB	FBgn0029867	CG3847	MIST vs2
FBgn0019644	ATPsynB	FBgn0032635	CG15141	MIST vs2
FBgn0019644	ATPsynB	FBgn0032889	CG9331	MIST vs2
FBgn0019644	ATPsynB	FBgn0034697	GM130	MIST vs2
FBgn0019644	ATPsynB	FBgn0034744	Vps20	MIST vs2
FBgn0019644	ATPsynB	FBgn0035751	CG14829	MIST vs2
FBgn0019644	ATPsynB	FBgn0037621	M1BP	MIST vs2
FBgn0019644	ATPsynB	FBgn0053193	sav	MIST vs2
FBgn0019644	ATPsynB	FBgn0259896	NimC1	MIST vs2
FBgn0019644	ATPsynB	FBgn0262733	Src64B	MIST vs2
FBgn0019650	toy	FBgn0020910	RpL3	MIST vs2
FBgn0019650	toy	FBgn0021895	ytr	MIST vs2
FBgn0019650	toy	FBgn0022935	D19A	MIST vs2
FBgn0019650	toy	FBgn0023520	CG3857	MIST vs2
FBgn0019650	toy	FBgn0030757	CG9902	MIST vs2
FBgn0019650	toy	FBgn0031850	Tsp	MIST vs2
FBgn0019650	toy	FBgn0036349	SNCF	MIST vs2
FBgn0019650	toy	FBgn0037751	topi	MIST vs2
FBgn0019650	toy	FBgn0039302	Nup358	MIST vs2
FBgn0019650	toy	FBgn0052183	Ccn	MIST vs2
FBgn0019650	toy	FBgn0052354	CG32354	MIST vs2
FBgn0019650	toy	FBgn0053229	CG33229	MIST vs2
FBgn0019650	toy	FBgn0085377	CG34348	MIST vs2
FBgn0019650	toy	FBgn0085382	CG34353	MIST vs2
FBgn0019650	toy	FBgn0250788	beta-Spec	MIST vs2
FBgn0019650	toy	FBgn0260780	wisp	MIST vs2
FBgn0019650	toy	FBgn0261403	sxc	MIST vs2
FBgn0019650	toy	FBgn0264975	Nrg	MIST vs2
FBgn0019650	toy	FBgn0267408	AOX1	MIST vs2
FBgn0019650	toy	FBgn0287725	sov	MIST vs2
FBgn0019661	lncRNA:roX1	FBgn0039051	CG17109	MIST vs2
FBgn0019661	lncRNA:roX1	FBgn0261714	Cpn	MIST vs2
FBgn0019662	qm	FBgn0025394	inc	MIST vs2
FBgn0019809	gcm2	FBgn0020655	ArfGAP1	MIST vs2
FBgn0019809	gcm2	FBgn0029522	CG13373	MIST vs2
FBgn0019809	gcm2	FBgn0031069	Abcd3	MIST vs2
FBgn0019809	gcm2	FBgn0032127	CG13114	MIST vs2
FBgn0019809	gcm2	FBgn0033702	CG8854	MIST vs2
FBgn0019809	gcm2	FBgn0034436	CG11961	MIST vs2
FBgn0019809	gcm2	FBgn0035926	Acbp5	MIST vs2
FBgn0019809	gcm2	FBgn0036717	CG13731	MIST vs2
FBgn0019809	gcm2	FBgn0037493	CR10032	MIST vs2
FBgn0019809	gcm2	FBgn0050430	CG30430	MIST vs2
FBgn0019809	gcm2	FBgn0052280	CG32280	MIST vs2
FBgn0019809	gcm2	FBgn0086357	Sec61alpha	MIST vs2
FBgn0019809	gcm2	FBgn0259896	NimC1	MIST vs2
FBgn0019809	gcm2	FBgn0262976	lawc	MIST vs2
FBgn0019828	dj	FBgn0029873	CG3918	MIST vs2
FBgn0019828	dj	FBgn0031851	Aatf	MIST vs2
FBgn0019830	colt	FBgn0035552	CG11350	MIST vs2
FBgn0019890	Smg5	FBgn0283666	Rap2l	MIST vs2
FBgn0019925	Surf4	FBgn0037340	CG14671	MIST vs2
FBgn0019925	Surf4	FBgn0038972	CG7054	MIST vs2
FBgn0019925	Surf4	FBgn0040608	CG14246	MIST vs2
FBgn0019925	Surf4	FBgn0045827	CG13245	MIST vs2
FBgn0019925	Surf4	FBgn0083949	side-III	MIST vs2
FBgn0019925	Surf4	FBgn0261649	tinc	MIST vs2
FBgn0019929	Ser7	FBgn0025635	Hinfp	MIST vs2
FBgn0019929	Ser7	FBgn0035476	CG12766	MIST vs2
FBgn0019929	Ser7	FBgn0265416	Neto	MIST vs2
FBgn0019932	SamDC	FBgn0033348	Spt	MIST vs2
FBgn0019936	RpS20	FBgn0024732	Drep1	MIST vs2
FBgn0019936	RpS20	FBgn0026666	MagR	MIST vs2
FBgn0019936	RpS20	FBgn0028407	Drep3	MIST vs2
FBgn0019936	RpS20	FBgn0028526	CG15293	MIST vs2
FBgn0019936	RpS20	FBgn0028658	Adat1	MIST vs2
FBgn0019936	RpS20	FBgn0030053	CG12081	MIST vs2
FBgn0019936	RpS20	FBgn0031455	Snapin	MIST vs2
FBgn0019936	RpS20	FBgn0031696	Bub1	MIST vs2
FBgn0019936	RpS20	FBgn0032281	CG17107	MIST vs2
FBgn0019936	RpS20	FBgn0032846	Pyroxd1	MIST vs2
FBgn0019936	RpS20	FBgn0033460	Sec24AB	MIST vs2
FBgn0019936	RpS20	FBgn0034331	BomBc2	MIST vs2
FBgn0019936	RpS20	FBgn0034913	Snap29	MIST vs2
FBgn0019936	RpS20	FBgn0035107	mri	MIST vs2
FBgn0019936	RpS20	FBgn0035251	Vta1	MIST vs2
FBgn0019936	RpS20	FBgn0037620	ranshi	MIST vs2
FBgn0019936	RpS20	FBgn0037675	HP1e	MIST vs2
FBgn0019936	RpS20	FBgn0037955	Kyat	MIST vs2
FBgn0019936	RpS20	FBgn0039740	ZIPIC	MIST vs2
FBgn0019936	RpS20	FBgn0046225	CG17230	MIST vs2
FBgn0019936	RpS20	FBgn0050011	gem	MIST vs2
FBgn0019936	RpS20	FBgn0050021	metro	MIST vs2
FBgn0019936	RpS20	FBgn0050115	GEFmeso	MIST vs2
FBgn0019936	RpS20	FBgn0261456	hpo	MIST vs2
FBgn0019936	RpS20	FBgn0261714	Cpn	MIST vs2
FBgn0019936	RpS20	FBgn0261931	Hecw	MIST vs2
FBgn0019938	Polr1A	FBgn0036827	CG6843	MIST vs2
FBgn0019952	Orct	FBgn0020415	Idgf2	MIST vs2
FBgn0019957	ND-42	FBgn0029943	Atg5	MIST vs2
FBgn0019957	ND-42	FBgn0030757	CG9902	MIST vs2
FBgn0019957	ND-42	FBgn0053156	CG33156	MIST vs2
FBgn0019957	ND-42	FBgn0264005	Hmx	MIST vs2
FBgn0019960	Mitofilin	FBgn0031766	CG9117	MIST vs2
FBgn0019968	Khc-73	FBgn0020249	stck	MIST vs2
FBgn0019968	Khc-73	FBgn0030323	Vlet	MIST vs2
FBgn0019968	Khc-73	FBgn0086384	Mer	MIST vs2
FBgn0019972	Drice	FBgn0037073	Tsr1	MIST vs2
FBgn0019982	Gs1l	FBgn0031143	CG1532	MIST vs2
FBgn0019985	mGluR	FBgn0030716	CG9170	MIST vs2
FBgn0019990	Gcn2	FBgn0022213	Cse1	MIST vs2
FBgn0020018	Ppox	FBgn0263117	CG34377	MIST vs2
FBgn0020224	Cbl	FBgn0032006	Pvr	MIST vs2
FBgn0020224	Cbl	FBgn0051550	CG31550	MIST vs2
FBgn0020235	ATPsyngamma	FBgn0026085	dgt4	MIST vs2
FBgn0020235	ATPsyngamma	FBgn0026409	Mpcp2	MIST vs2
FBgn0020235	ATPsyngamma	FBgn0032089	Rcd-1r	MIST vs2
FBgn0020235	ATPsyngamma	FBgn0037719	bocks	MIST vs2
FBgn0020236	ATPCL	FBgn0027330	l(1)G0020	MIST vs2
FBgn0020236	ATPCL	FBgn0032800	CG10137	MIST vs2
FBgn0020236	ATPCL	FBgn0035397	PAN3	MIST vs2
FBgn0020236	ATPCL	FBgn0036503	CG13454	MIST vs2
FBgn0020236	ATPCL	FBgn0039467	CG14253	MIST vs2
FBgn0020236	ATPCL	FBgn0050263	stum	MIST vs2
FBgn0020238	14-3-3epsilon	FBgn0020238	14-3-3epsilon	MIST vs2
FBgn0020238	14-3-3epsilon	FBgn0020386	Pdk1	MIST vs2
FBgn0020238	14-3-3epsilon	FBgn0023001	melt	MIST vs2
FBgn0020238	14-3-3epsilon	FBgn0023531	CG32809	MIST vs2
FBgn0020238	14-3-3epsilon	FBgn0027052	STUB1	MIST vs2
FBgn0020238	14-3-3epsilon	FBgn0030507	CG11164	MIST vs2
FBgn0020238	14-3-3epsilon	FBgn0031550	IFT57	MIST vs2
FBgn0020238	14-3-3epsilon	FBgn0031580	CG15423	MIST vs2
FBgn0020238	14-3-3epsilon	FBgn0032290	CG6443	MIST vs2
FBgn0020238	14-3-3epsilon	FBgn0033352	PAN2	MIST vs2
FBgn0020238	14-3-3epsilon	FBgn0034362	CG5323	MIST vs2
FBgn0020238	14-3-3epsilon	FBgn0035213	CG2199	MIST vs2
FBgn0020238	14-3-3epsilon	FBgn0037046	CG10581	MIST vs2
FBgn0020238	14-3-3epsilon	FBgn0037379	CG10979	MIST vs2
FBgn0020238	14-3-3epsilon	FBgn0038109	CG11656	MIST vs2
FBgn0020238	14-3-3epsilon	FBgn0038161	CG9269	MIST vs2
FBgn0020238	14-3-3epsilon	FBgn0038815	CG5466	MIST vs2
FBgn0020238	14-3-3epsilon	FBgn0039398	CG14540	MIST vs2
FBgn0020238	14-3-3epsilon	FBgn0040784	karr	MIST vs2
FBgn0020248	stet	FBgn0033810	CG4646	MIST vs2
FBgn0020249	stck	FBgn0020304	drongo	MIST vs2
FBgn0020249	stck	FBgn0025352	Mtpbeta	MIST vs2
FBgn0020249	stck	FBgn0025613	CG3081	MIST vs2
FBgn0020249	stck	FBgn0029750	CG3323	MIST vs2
FBgn0020249	stck	FBgn0030365	Tango4	MIST vs2
FBgn0020249	stck	FBgn0030873	CG15814	MIST vs2
FBgn0020249	stck	FBgn0032020	strat	MIST vs2
FBgn0020249	stck	FBgn0032156	CG13124	MIST vs2
FBgn0020249	stck	FBgn0033056	CG7856	MIST vs2
FBgn0020249	stck	FBgn0033721	CG13159	MIST vs2
FBgn0020249	stck	FBgn0034278	CG14488	MIST vs2
FBgn0020249	stck	FBgn0035539	slow	MIST vs2
FBgn0020249	stck	FBgn0036428	Gbs-70E	MIST vs2
FBgn0020249	stck	FBgn0036762	CG7430	MIST vs2
FBgn0020249	stck	FBgn0037099	CG7173	MIST vs2
FBgn0020249	stck	FBgn0037220	CG14641	MIST vs2
FBgn0020249	stck	FBgn0038951	Polr3F	MIST vs2
FBgn0020249	stck	FBgn0039028	CG13840	MIST vs2
FBgn0020249	stck	FBgn0051721	Trim9	MIST vs2
FBgn0020249	stck	FBgn0052016	4E-T	MIST vs2
FBgn0020249	stck	FBgn0052369	CG32369	MIST vs2
FBgn0020249	stck	FBgn0086472	RpS25	MIST vs2
FBgn0020249	stck	FBgn0259168	mnb	MIST vs2
FBgn0020249	stck	FBgn0259823	CG42404	MIST vs2
FBgn0020249	stck	FBgn0263111	cac	MIST vs2
FBgn0020249	stck	FBgn0267383	Ubc87F	MIST vs2
FBgn0020255	Ran	FBgn0082598	akirin	MIST vs2
FBgn0020255	Ran	FBgn0267385	PyK	MIST vs2
FBgn0020261	pcm	FBgn0030003	CG2116	MIST vs2
FBgn0020270	mre11	FBgn0020626	Osbp	MIST vs2
FBgn0020270	mre11	FBgn0024555	flfl	MIST vs2
FBgn0020270	mre11	FBgn0026402	NiPp1	MIST vs2
FBgn0020270	mre11	FBgn0033636	tou	MIST vs2
FBgn0020270	mre11	FBgn0034180	Ehbp1	MIST vs2
FBgn0020270	mre11	FBgn0259179	CG42284	MIST vs2
FBgn0020270	mre11	FBgn0261836	Msp300	MIST vs2
FBgn0020270	mre11	FBgn0263108	BtbVII	MIST vs2
FBgn0020270	mre11	FBgn0267861	Maf1	MIST vs2
FBgn0020277	lush	FBgn0020277	lush	MIST vs2
FBgn0020277	lush	FBgn0038575	CG7208	MIST vs2
FBgn0020277	lush	FBgn0086785	Vps36	MIST vs2
FBgn0020277	lush	FBgn0260940	lsn	MIST vs2
FBgn0020278	loco	FBgn0032515	loqs	MIST vs2
FBgn0020278	loco	FBgn0036230	CG11570	MIST vs2
FBgn0020278	loco	FBgn0036646	CR18217	MIST vs2
FBgn0020278	loco	FBgn0085421	Epac	MIST vs2
FBgn0020278	loco	FBgn0264005	Hmx	MIST vs2
FBgn0020279	lig	FBgn0025702	Srpk79D	MIST vs2
FBgn0020279	lig	FBgn0034281	CG14490	MIST vs2
FBgn0020279	lig	FBgn0040816	CG12521	MIST vs2
FBgn0020294	ko	FBgn0026141	Cdlc2	MIST vs2
FBgn0020294	ko	FBgn0031114	cactin	MIST vs2
FBgn0020294	ko	FBgn0033687	CG8407	MIST vs2
FBgn0020294	ko	FBgn0040371	CG12470	MIST vs2
FBgn0020299	stumps	FBgn0020655	ArfGAP1	MIST vs2
FBgn0020299	stumps	FBgn0023514	CG14805	MIST vs2
FBgn0020299	stumps	FBgn0025463	Bap60	MIST vs2
FBgn0020299	stumps	FBgn0026238	gus	MIST vs2
FBgn0020299	stumps	FBgn0026262	Taf3	MIST vs2
FBgn0020299	stumps	FBgn0027499	wde	MIST vs2
FBgn0020299	stumps	FBgn0030340	CG15740	MIST vs2
FBgn0020299	stumps	FBgn0031044	MKP-4	MIST vs2
FBgn0020299	stumps	FBgn0031069	Abcd3	MIST vs2
FBgn0020299	stumps	FBgn0032378	CycY	MIST vs2
FBgn0020299	stumps	FBgn0032793	CG10189	MIST vs2
FBgn0020299	stumps	FBgn0034706	CG11275	MIST vs2
FBgn0020299	stumps	FBgn0035060	Eps-15	MIST vs2
FBgn0020299	stumps	FBgn0035586	Fitm	MIST vs2
FBgn0020299	stumps	FBgn0037618	ouib	MIST vs2
FBgn0020299	stumps	FBgn0039737	CG7920	MIST vs2
FBgn0020299	stumps	FBgn0039858	CycG	MIST vs2
FBgn0020299	stumps	FBgn0042693	wrd	MIST vs2
FBgn0020299	stumps	FBgn0051111	CG31111	MIST vs2
FBgn0020299	stumps	FBgn0052767	CG32767	MIST vs2
FBgn0020299	stumps	FBgn0086356	tum	MIST vs2
FBgn0020299	stumps	FBgn0086442	mib2	MIST vs2
FBgn0020299	stumps	FBgn0250788	beta-Spec	MIST vs2
FBgn0020299	stumps	FBgn0250874	ttm50	MIST vs2
FBgn0020299	stumps	FBgn0261239	Hr39	MIST vs2
FBgn0020299	stumps	FBgn0261573	CoRest	MIST vs2
FBgn0020299	stumps	FBgn0265082	Cdep	MIST vs2
FBgn0020299	stumps	FBgn0266599	Hsc70-4	MIST vs2
FBgn0020299	stumps	FBgn0285947	RpS10b	MIST vs2
FBgn0020300	geko	FBgn0040972	CG16978	MIST vs2
FBgn0020300	geko	FBgn0261674	CG42709	MIST vs2
FBgn0020304	drongo	FBgn0023388	Dap160	MIST vs2
FBgn0020304	drongo	FBgn0023526	CG2865	MIST vs2
FBgn0020304	drongo	FBgn0029880	CG14443	MIST vs2
FBgn0020304	drongo	FBgn0030136	RpS28b	MIST vs2
FBgn0020304	drongo	FBgn0032524	Hacd2	MIST vs2
FBgn0020304	drongo	FBgn0033963	CG12857	MIST vs2
FBgn0020304	drongo	FBgn0034113	CG8060	MIST vs2
FBgn0020304	drongo	FBgn0036397	Nprl3	MIST vs2
FBgn0020304	drongo	FBgn0036924	hale	MIST vs2
FBgn0020304	drongo	FBgn0039713	RpS8	MIST vs2
FBgn0020304	drongo	FBgn0040352	CG14416	MIST vs2
FBgn0020304	drongo	FBgn0040371	CG12470	MIST vs2
FBgn0020304	drongo	FBgn0259246	brp	MIST vs2
FBgn0020304	drongo	FBgn0266448	CG45078	MIST vs2
FBgn0020304	drongo	FBgn0266451	fau	MIST vs2
FBgn0020304	drongo	FBgn0266521	stai	MIST vs2
FBgn0020304	drongo	FBgn0285971	prg	MIST vs2
FBgn0020305	dbe	FBgn0031319	CG4896	MIST vs2
FBgn0020305	dbe	FBgn0038145	Droj2	MIST vs2
FBgn0020305	dbe	FBgn0086361	alph	MIST vs2
FBgn0020305	dbe	FBgn0260972	alc	MIST vs2
FBgn0020305	dbe	FBgn0261556	CG42674	MIST vs2
FBgn0020306	dom	FBgn0036489	CG7011	MIST vs2
FBgn0020306	dom	FBgn0036666	TSG101	MIST vs2
FBgn0020306	dom	FBgn0051211	CG31211	MIST vs2
FBgn0020306	dom	FBgn0051999	CG31999	MIST vs2
FBgn0020309	crol	FBgn0032889	CG9331	MIST vs2
FBgn0020309	crol	FBgn0039592	CG14062	MIST vs2
FBgn0020369	Rpt6	FBgn0024191	sip1	MIST vs2
FBgn0020369	Rpt6	FBgn0034842	Prosbeta5R1	MIST vs2
FBgn0020369	Rpt6	FBgn0261065	Cpsf73	MIST vs2
FBgn0020369	Rpt6	FBgn0264272	mwh	MIST vs2
FBgn0020369	Rpt6	FBgn0264325	Atg6	MIST vs2
FBgn0020370	TppII	FBgn0029750	CG3323	MIST vs2
FBgn0020370	TppII	FBgn0038747	RhoGAP92B	MIST vs2
FBgn0020370	TppII	FBgn0038783	CG4367	MIST vs2
FBgn0020370	TppII	FBgn0039337	MED28	MIST vs2
FBgn0020370	TppII	FBgn0260401	MED9	MIST vs2
FBgn0020370	TppII	FBgn0263929	jvl	MIST vs2
FBgn0020377	Sr-CII	FBgn0032472	CG9928	MIST vs2
FBgn0020377	Sr-CII	FBgn0033821	CG10799	MIST vs2
FBgn0020377	Sr-CII	FBgn0036467	CG12310	MIST vs2
FBgn0020377	Sr-CII	FBgn0037069	Cpr78Cc	MIST vs2
FBgn0020378	Sp1	FBgn0024189	sns	MIST vs2
FBgn0020378	Sp1	FBgn0031719	CG18269	MIST vs2
FBgn0020378	Sp1	FBgn0031957	TwdlE	MIST vs2
FBgn0020378	Sp1	FBgn0033631	Sod3	MIST vs2
FBgn0020378	Sp1	FBgn0037794	CG6254	MIST vs2
FBgn0020378	Sp1	FBgn0039070	wam	MIST vs2
FBgn0020378	Sp1	FBgn0042102	CG18745	MIST vs2
FBgn0020379	Rfx	FBgn0032150	CG13123	MIST vs2
FBgn0020379	Rfx	FBgn0266670	Sec5	MIST vs2
FBgn0020381	Dredd	FBgn0036170	CG11714	MIST vs2
FBgn0020381	Dredd	FBgn0263108	BtbVII	MIST vs2
FBgn0020381	Dredd	FBgn0266557	kis	MIST vs2
FBgn0020385	pug	FBgn0038475	Keap1	MIST vs2
FBgn0020386	Pdk1	FBgn0027574	CG5815	MIST vs2
FBgn0020386	Pdk1	FBgn0029174	Fkbp59	MIST vs2
FBgn0020386	Pdk1	FBgn0029711	Usf	MIST vs2
FBgn0020386	Pdk1	FBgn0033473	CG12128	MIST vs2
FBgn0020386	Pdk1	FBgn0034109	CG7747	MIST vs2
FBgn0020386	Pdk1	FBgn0038191	CG9925	MIST vs2
FBgn0020386	Pdk1	FBgn0038487	TwdlW	MIST vs2
FBgn0020386	Pdk1	FBgn0263706	CG43658	MIST vs2
FBgn0020386	Pdk1	FBgn0265276	l(3)neo38	MIST vs2
FBgn0020388	Gcn5	FBgn0034517	Cpr57A	MIST vs2
FBgn0020389	Papss	FBgn0040359	CG11380	MIST vs2
FBgn0020389	Papss	FBgn0286051	Rexo5	MIST vs2
FBgn0020392	Nmt	FBgn0025186	ari-2	MIST vs2
FBgn0020392	Nmt	FBgn0085405	CG34376	MIST vs2
FBgn0020399	Mst89B	FBgn0025702	Srpk79D	MIST vs2
FBgn0020399	Mst89B	FBgn0030975	SdhBL	MIST vs2
FBgn0020399	Mst89B	FBgn0032715	CG17597	MIST vs2
FBgn0020399	Mst89B	FBgn0033721	CG13159	MIST vs2
FBgn0020399	Mst89B	FBgn0037424	Osi15	MIST vs2
FBgn0020399	Mst89B	FBgn0040582	BomBc3	MIST vs2
FBgn0020399	Mst89B	FBgn0085370	Pde11	MIST vs2
FBgn0020399	Mst89B	FBgn0261987	Pxt	MIST vs2
FBgn0020399	Mst89B	FBgn0264785	Hph	MIST vs2
FBgn0020407	asun	FBgn0030373	moon	MIST vs2
FBgn0020415	Idgf2	FBgn0036790	AstC-R1	MIST vs2
FBgn0020440	Fak	FBgn0029799	CG15772	MIST vs2
FBgn0020440	Fak	FBgn0038109	CG11656	MIST vs2
FBgn0020440	Fak	FBgn0287720	Pen	MIST vs2
FBgn0020443	eRF3	FBgn0285991	hpRNA:CR18854	MIST vs2
FBgn0020445	E23	FBgn0030559	CG13404	MIST vs2
FBgn0020445	E23	FBgn0038487	TwdlW	MIST vs2
FBgn0020493	Dad	FBgn0034416	CG15109	MIST vs2
FBgn0020493	Dad	FBgn0035271	CG2021	MIST vs2
FBgn0020496	CtBP	FBgn0023540	CG3630	MIST vs2
FBgn0020496	CtBP	FBgn0024321	NK7.1	MIST vs2
FBgn0020496	CtBP	FBgn0029936	CG4617	MIST vs2
FBgn0020496	CtBP	FBgn0030483	CG12725	MIST vs2
FBgn0020496	CtBP	FBgn0031450	Hrs	MIST vs2
FBgn0020496	CtBP	FBgn0031631	CG3225	MIST vs2
FBgn0020496	CtBP	FBgn0032707	CG10348	MIST vs2
FBgn0020496	CtBP	FBgn0033782	sug	MIST vs2
FBgn0020496	CtBP	FBgn0034563	CG15649	MIST vs2
FBgn0020496	CtBP	FBgn0034602	Lapsyn	MIST vs2
FBgn0020496	CtBP	FBgn0034650	NC2alpha	MIST vs2
FBgn0020496	CtBP	FBgn0034950	Pask	MIST vs2
FBgn0020496	CtBP	FBgn0036168	CG7512	MIST vs2
FBgn0020496	CtBP	FBgn0036377	CG10710	MIST vs2
FBgn0020496	CtBP	FBgn0036646	CR18217	MIST vs2
FBgn0020496	CtBP	FBgn0036790	AstC-R1	MIST vs2
FBgn0020496	CtBP	FBgn0037440	CRAT	MIST vs2
FBgn0020496	CtBP	FBgn0038183	CG9286	MIST vs2
FBgn0020496	CtBP	FBgn0038204	CG14357	MIST vs2
FBgn0020496	CtBP	FBgn0050183	CG30183	MIST vs2
FBgn0020496	CtBP	FBgn0053052	Gorab	MIST vs2
FBgn0020496	CtBP	FBgn0250874	ttm50	MIST vs2
FBgn0020496	CtBP	FBgn0260632	dl	MIST vs2
FBgn0020496	CtBP	FBgn0265297	pAbp	MIST vs2
FBgn0020497	emb	FBgn0027572	ACOX1	MIST vs2
FBgn0020497	emb	FBgn0036193	CG14135	MIST vs2
FBgn0020497	emb	FBgn0052654	Sec16	MIST vs2
FBgn0020503	CLIP-190	FBgn0021760	chb	MIST vs2
FBgn0020503	CLIP-190	FBgn0036677	CG13023	MIST vs2
FBgn0020503	CLIP-190	FBgn0263108	BtbVII	MIST vs2
FBgn0020506	Amyrel	FBgn0034774	CG13526	MIST vs2
FBgn0020508	Ag5r2	FBgn0030680	CG8944	MIST vs2
FBgn0020508	Ag5r2	FBgn0036192	Pldn	MIST vs2
FBgn0020509	Acp62F	FBgn0024250	brk	MIST vs2
FBgn0020509	Acp62F	FBgn0038508	CG5866	MIST vs2
FBgn0020509	Acp62F	FBgn0039028	CG13840	MIST vs2
FBgn0020509	Acp62F	FBgn0039355	CG4730	MIST vs2
FBgn0020510	Abi	FBgn0023531	CG32809	MIST vs2
FBgn0020510	Abi	FBgn0032768	CG17564	MIST vs2
FBgn0020510	Abi	FBgn0036671	CG9951	MIST vs2
FBgn0020510	Abi	FBgn0052103	SCaMC	MIST vs2
FBgn0020510	Abi	FBgn0259699	CG42353	MIST vs2
FBgn0020513	Paics	FBgn0035857	CG8006	MIST vs2
FBgn0020513	Paics	FBgn0039856	CG1774	MIST vs2
FBgn0020521	pio	FBgn0035755	CG14830	MIST vs2
FBgn0020617	Rx	FBgn0026141	Cdlc2	MIST vs2
FBgn0020617	Rx	FBgn0028567	robl62A	MIST vs2
FBgn0020617	Rx	FBgn0031412	CG16995	MIST vs2
FBgn0020617	Rx	FBgn0031677	CG14036	MIST vs2
FBgn0020617	Rx	FBgn0032020	strat	MIST vs2
FBgn0020617	Rx	FBgn0032429	CG5446	MIST vs2
FBgn0020617	Rx	FBgn0032972	CG10834	MIST vs2
FBgn0020617	Rx	FBgn0033521	CG12896	MIST vs2
FBgn0020617	Rx	FBgn0033631	Sod3	MIST vs2
FBgn0020617	Rx	FBgn0034460	CG18367	MIST vs2
FBgn0020617	Rx	FBgn0034741	CG4269	MIST vs2
FBgn0020617	Rx	FBgn0034758	CG13510	MIST vs2
FBgn0020617	Rx	FBgn0035675	CG6610	MIST vs2
FBgn0020617	Rx	FBgn0036334	CG11267	MIST vs2
FBgn0020617	Rx	FBgn0036419	CG13482	MIST vs2
FBgn0020617	Rx	FBgn0038200	CG9920	MIST vs2
FBgn0020617	Rx	FBgn0038356	CG12784	MIST vs2
FBgn0020617	Rx	FBgn0038589	CG18598	MIST vs2
FBgn0020617	Rx	FBgn0040384	CG32795	MIST vs2
FBgn0020617	Rx	FBgn0040636	CG13255	MIST vs2
FBgn0020617	Rx	FBgn0040687	CG14645	MIST vs2
FBgn0020617	Rx	FBgn0040730	CG15127	MIST vs2
FBgn0020617	Rx	FBgn0040763	CG18336	MIST vs2
FBgn0020617	Rx	FBgn0040816	CG12521	MIST vs2
FBgn0020617	Rx	FBgn0040892	CG14634	MIST vs2
FBgn0020617	Rx	FBgn0040900	CG17777	MIST vs2
FBgn0020617	Rx	FBgn0040905	CG15578	MIST vs2
FBgn0020617	Rx	FBgn0040972	CG16978	MIST vs2
FBgn0020617	Rx	FBgn0041150	hoe1	MIST vs2
FBgn0020617	Rx	FBgn0052495	Gss2	MIST vs2
FBgn0020617	Rx	FBgn0052647	CG32647	MIST vs2
FBgn0020617	Rx	FBgn0052774	Muc4B	MIST vs2
FBgn0020617	Rx	FBgn0067317	Cby	MIST vs2
FBgn0020617	Rx	FBgn0083938	BG642163	MIST vs2
FBgn0020617	Rx	FBgn0085354	CG34325	MIST vs2
FBgn0020617	Rx	FBgn0085361	CG34332	MIST vs2
FBgn0020617	Rx	FBgn0085377	CG34348	MIST vs2
FBgn0020617	Rx	FBgn0263112	Mitf	MIST vs2
FBgn0020617	Rx	FBgn0268063	ltl	MIST vs2
FBgn0020618	Rack1	FBgn0025790	TBPH	MIST vs2
FBgn0020618	Rack1	FBgn0032465	Yip1d1	MIST vs2
FBgn0020618	Rack1	FBgn0033352	PAN2	MIST vs2
FBgn0020618	Rack1	FBgn0033875	CG6357	MIST vs2
FBgn0020618	Rack1	FBgn0035355	CG16985	MIST vs2
FBgn0020618	Rack1	FBgn0035397	PAN3	MIST vs2
FBgn0020618	Rack1	FBgn0036476	sstn	MIST vs2
FBgn0020618	Rack1	FBgn0036804	Sgf11	MIST vs2
FBgn0020618	Rack1	FBgn0037955	Kyat	MIST vs2
FBgn0020618	Rack1	FBgn0038037	Cyp9f2	MIST vs2
FBgn0020618	Rack1	FBgn0038472	CG3995	MIST vs2
FBgn0020618	Rack1	FBgn0038862	Usp8	MIST vs2
FBgn0020618	Rack1	FBgn0038877	CG3308	MIST vs2
FBgn0020618	Rack1	FBgn0039030	CG6660	MIST vs2
FBgn0020618	Rack1	FBgn0039398	CG14540	MIST vs2
FBgn0020618	Rack1	FBgn0040359	CG11380	MIST vs2
FBgn0020618	Rack1	FBgn0086134	Prosalpha2	MIST vs2
FBgn0020618	Rack1	FBgn0259111	Ndae1	MIST vs2
FBgn0020618	Rack1	FBgn0261456	hpo	MIST vs2
FBgn0020618	Rack1	FBgn0264270	Sxl	MIST vs2
FBgn0020620	RN-tre	FBgn0029952	CG12689	MIST vs2
FBgn0020620	RN-tre	FBgn0030774	sphe	MIST vs2
FBgn0020620	RN-tre	FBgn0031178	CG10918	MIST vs2
FBgn0020620	RN-tre	FBgn0036919	Grasp65	MIST vs2
FBgn0020620	RN-tre	FBgn0038772	mdlc	MIST vs2
FBgn0020620	RN-tre	FBgn0039395	CG14546	MIST vs2
FBgn0020621	Pkn	FBgn0264959	Src42A	MIST vs2
FBgn0020622	Pi3K21B	FBgn0023479	teq	MIST vs2
FBgn0020622	Pi3K21B	FBgn0029936	CG4617	MIST vs2
FBgn0020622	Pi3K21B	FBgn0032294	Vha16-5	MIST vs2
FBgn0020622	Pi3K21B	FBgn0037454	CG1137	MIST vs2
FBgn0020622	Pi3K21B	FBgn0040395	Unc-76	MIST vs2
FBgn0020622	Pi3K21B	FBgn0040899	CG17776	MIST vs2
FBgn0020622	Pi3K21B	FBgn0261524	lic	MIST vs2
FBgn0020622	Pi3K21B	FBgn0262733	Src64B	MIST vs2
FBgn0020637	Lcp65Ag2	FBgn0027608	CG2082	MIST vs2
FBgn0020637	Lcp65Ag2	FBgn0033352	PAN2	MIST vs2
FBgn0020637	Lcp65Ag2	FBgn0036790	AstC-R1	MIST vs2
FBgn0020637	Lcp65Ag2	FBgn0036975	CG5618	MIST vs2
FBgn0020637	Lcp65Ag2	FBgn0040972	CG16978	MIST vs2
FBgn0020637	Lcp65Ag2	FBgn0250815	Jon65Aiv	MIST vs2
FBgn0020637	Lcp65Ag2	FBgn0283625	CG46298	MIST vs2
FBgn0020638	Lcp65Ag1	FBgn0027608	CG2082	MIST vs2
FBgn0020638	Lcp65Ag1	FBgn0033352	PAN2	MIST vs2
FBgn0020638	Lcp65Ag1	FBgn0036790	AstC-R1	MIST vs2
FBgn0020638	Lcp65Ag1	FBgn0036975	CG5618	MIST vs2
FBgn0020638	Lcp65Ag1	FBgn0040972	CG16978	MIST vs2
FBgn0020638	Lcp65Ag1	FBgn0250815	Jon65Aiv	MIST vs2
FBgn0020638	Lcp65Ag1	FBgn0283625	CG46298	MIST vs2
FBgn0020641	Lcp65Ad	FBgn0031746	CG9029	MIST vs2
FBgn0020641	Lcp65Ad	FBgn0032472	CG9928	MIST vs2
FBgn0020641	Lcp65Ad	FBgn0033821	CG10799	MIST vs2
FBgn0020641	Lcp65Ad	FBgn0034514	CG13427	MIST vs2
FBgn0020641	Lcp65Ad	FBgn0035112	CG13877	MIST vs2
FBgn0020641	Lcp65Ad	FBgn0040608	CG14246	MIST vs2
FBgn0020641	Lcp65Ad	FBgn0085256	CG34227	MIST vs2
FBgn0020642	Lcp65Ac	FBgn0035168	Cep290	MIST vs2
FBgn0020645	Lcp65Aa	FBgn0034021	CG8180	MIST vs2
FBgn0020645	Lcp65Aa	FBgn0039380	CG5890	MIST vs2
FBgn0020645	Lcp65Aa	FBgn0085256	CG34227	MIST vs2
FBgn0020653	Trxr-1	FBgn0028577	hfp	MIST vs2
FBgn0020653	Trxr-1	FBgn0066101	LpR1	MIST vs2
FBgn0020653	Trxr-1	FBgn0260767	CG42565	MIST vs2
FBgn0020655	ArfGAP1	FBgn0031037	CG14207	MIST vs2
FBgn0020655	ArfGAP1	FBgn0031650	CG14044	MIST vs2
FBgn0020655	ArfGAP1	FBgn0035643	CG13287	MIST vs2
FBgn0020655	ArfGAP1	FBgn0040337	CG3021	MIST vs2
FBgn0020655	ArfGAP1	FBgn0261930	vnd	MIST vs2
FBgn0020660	eIF4B	FBgn0051999	CG31999	MIST vs2
FBgn0020764	Alas	FBgn0023143	Uba1	MIST vs2
FBgn0020764	Alas	FBgn0052086	CG32086	MIST vs2
FBgn0020764	Alas	FBgn0053964	CG33964	MIST vs2
FBgn0020764	Alas	FBgn0261112	APP-BP1	MIST vs2
FBgn0020764	Alas	FBgn0263197	Patronin	MIST vs2
FBgn0020767	Spred	FBgn0032889	CG9331	MIST vs2
FBgn0020767	Spred	FBgn0033971	CG10209	MIST vs2
FBgn0020767	Spred	FBgn0250874	ttm50	MIST vs2
FBgn0020906	Jon25Bi	FBgn0031372	CG7295	MIST vs2
FBgn0020906	Jon25Bi	FBgn0036596	CG13045	MIST vs2
FBgn0020906	Jon25Bi	FBgn0261803	CG42749	MIST vs2
FBgn0020907	Scp2	FBgn0021906	RFeSP	MIST vs2
FBgn0020907	Scp2	FBgn0028662	VhaPPA1-1	MIST vs2
FBgn0020907	Scp2	FBgn0030089	AP-1gamma	MIST vs2
FBgn0020907	Scp2	FBgn0030787	CG9609	MIST vs2
FBgn0020907	Scp2	FBgn0032400	CG6770	MIST vs2
FBgn0020907	Scp2	FBgn0034377	CG15071	MIST vs2
FBgn0020907	Scp2	FBgn0036479	CG13458	MIST vs2
FBgn0020907	Scp2	FBgn0037207	Mes2	MIST vs2
FBgn0020907	Scp2	FBgn0039909	ND-49	MIST vs2
FBgn0020907	Scp2	FBgn0261397	didum	MIST vs2
FBgn0020907	Scp2	FBgn0262116	RNASEK	MIST vs2
FBgn0020907	Scp2	FBgn0267330	KdelR	MIST vs2
FBgn0020907	Scp2	FBgn0285925	Fas1	MIST vs2
FBgn0020908	Scp1	FBgn0024189	sns	MIST vs2
FBgn0020908	Scp1	FBgn0028573	prc	MIST vs2
FBgn0020908	Scp1	FBgn0030011	Gbeta5	MIST vs2
FBgn0020908	Scp1	FBgn0030400	Pits	MIST vs2
FBgn0020908	Scp1	FBgn0030417	CG15725	MIST vs2
FBgn0020908	Scp1	FBgn0032419	CG17217	MIST vs2
FBgn0020908	Scp1	FBgn0033631	Sod3	MIST vs2
FBgn0020908	Scp1	FBgn0035325	CG13806	MIST vs2
FBgn0020908	Scp1	FBgn0036950	CG6996	MIST vs2
FBgn0020908	Scp1	FBgn0037280	BBS5	MIST vs2
FBgn0020908	Scp1	FBgn0039348	Npl4	MIST vs2
FBgn0020908	Scp1	FBgn0039858	CycG	MIST vs2
FBgn0020908	Scp1	FBgn0042102	CG18745	MIST vs2
FBgn0020908	Scp1	FBgn0051002	Ugt35D1	MIST vs2
FBgn0020908	Scp1	FBgn0053099	CG33099	MIST vs2
FBgn0020908	Scp1	FBgn0085407	Pvf3	MIST vs2
FBgn0020908	Scp1	FBgn0085431	Sol1	MIST vs2
FBgn0020908	Scp1	FBgn0260660	Mp	MIST vs2
FBgn0020910	RpL3	FBgn0021742	C901	MIST vs2
FBgn0020910	RpL3	FBgn0026562	SPARC	MIST vs2
FBgn0020910	RpL3	FBgn0028895	CG17328	MIST vs2
FBgn0020910	RpL3	FBgn0030003	CG2116	MIST vs2
FBgn0020910	RpL3	FBgn0030323	Vlet	MIST vs2
FBgn0020910	RpL3	FBgn0031089	aspr	MIST vs2
FBgn0020910	RpL3	FBgn0031319	CG4896	MIST vs2
FBgn0020910	RpL3	FBgn0031549	Spindly	MIST vs2
FBgn0020910	RpL3	FBgn0031631	CG3225	MIST vs2
FBgn0020910	RpL3	FBgn0031816	Rchy1	MIST vs2
FBgn0020910	RpL3	FBgn0031850	Tsp	MIST vs2
FBgn0020910	RpL3	FBgn0032003	CG8349	MIST vs2
FBgn0020910	RpL3	FBgn0032119	CG3769	MIST vs2
FBgn0020910	RpL3	FBgn0032290	CG6443	MIST vs2
FBgn0020910	RpL3	FBgn0032635	CG15141	MIST vs2
FBgn0020910	RpL3	FBgn0032763	CG17568	MIST vs2
FBgn0020910	RpL3	FBgn0034317	CG14499	MIST vs2
FBgn0020910	RpL3	FBgn0035197	CG9130	MIST vs2
FBgn0020910	RpL3	FBgn0035607	CG4835	MIST vs2
FBgn0020910	RpL3	FBgn0036227	CG17826	MIST vs2
FBgn0020910	RpL3	FBgn0036311	CG17666	MIST vs2
FBgn0020910	RpL3	FBgn0036361	CG10154	MIST vs2
FBgn0020910	RpL3	FBgn0036462	mRpL39	MIST vs2
FBgn0020910	RpL3	FBgn0036612	CG4998	MIST vs2
FBgn0020910	RpL3	FBgn0036729	CG13733	MIST vs2
FBgn0020910	RpL3	FBgn0036919	Grasp65	MIST vs2
FBgn0020910	RpL3	FBgn0036924	hale	MIST vs2
FBgn0020910	RpL3	FBgn0036956	CG13813	MIST vs2
FBgn0020910	RpL3	FBgn0037493	CR10032	MIST vs2
FBgn0020910	RpL3	FBgn0037824	CG14684	MIST vs2
FBgn0020910	RpL3	FBgn0037855	CG6621	MIST vs2
FBgn0020910	RpL3	FBgn0037931	CG18476	MIST vs2
FBgn0020910	RpL3	FBgn0038981	CG5346	MIST vs2
FBgn0020910	RpL3	FBgn0039395	CG14546	MIST vs2
FBgn0020910	RpL3	FBgn0040340	TRAM	MIST vs2
FBgn0020910	RpL3	FBgn0050115	GEFmeso	MIST vs2
FBgn0020910	RpL3	FBgn0051721	Trim9	MIST vs2
FBgn0020910	RpL3	FBgn0052036	CG32036	MIST vs2
FBgn0020910	RpL3	FBgn0052654	Sec16	MIST vs2
FBgn0020910	RpL3	FBgn0053017	CG33017	MIST vs2
FBgn0020910	RpL3	FBgn0053213	Boh1	MIST vs2
FBgn0020910	RpL3	FBgn0066101	LpR1	MIST vs2
FBgn0020910	RpL3	FBgn0259896	NimC1	MIST vs2
FBgn0020910	RpL3	FBgn0261931	Hecw	MIST vs2
FBgn0020910	RpL3	FBgn0261986	RASSF8	MIST vs2
FBgn0020910	RpL3	FBgn0262733	Src64B	MIST vs2
FBgn0020910	RpL3	FBgn0263705	Myo10A	MIST vs2
FBgn0020910	RpL3	FBgn0267689	CG46025	MIST vs2
FBgn0020912	Ptx1	FBgn0036919	Grasp65	MIST vs2
FBgn0020912	Ptx1	FBgn0037330	mRpL44	MIST vs2
FBgn0021742	C901	FBgn0024250	brk	MIST vs2
FBgn0021742	C901	FBgn0024314	Plap	MIST vs2
FBgn0021742	C901	FBgn0029861	CG3815	MIST vs2
FBgn0021742	C901	FBgn0030616	RpL37a	MIST vs2
FBgn0021742	C901	FBgn0031020	Naa15-16	MIST vs2
FBgn0021742	C901	FBgn0031859	CG17377	MIST vs2
FBgn0021742	C901	FBgn0033451	Marc	MIST vs2
FBgn0021742	C901	FBgn0033721	CG13159	MIST vs2
FBgn0021742	C901	FBgn0034275	CG5002	MIST vs2
FBgn0021742	C901	FBgn0037057	CG10512	MIST vs2
FBgn0021742	C901	FBgn0037607	CG8036	MIST vs2
FBgn0021742	C901	FBgn0086680	vvl	MIST vs2
FBgn0021742	C901	FBgn0259481	Mob2	MIST vs2
FBgn0021742	C901	FBgn0261836	Msp300	MIST vs2
FBgn0021742	C901	FBgn0263512	Vsx2	MIST vs2
FBgn0021742	C901	FBgn0265297	pAbp	MIST vs2
FBgn0021750	SerRS-m	FBgn0043841	vir-1	MIST vs2
FBgn0021760	chb	FBgn0023215	Mnt	MIST vs2
FBgn0021761	Nup154	FBgn0036258	eIF3l	MIST vs2
FBgn0021764	sdk	FBgn0037779	CG12811	MIST vs2
FBgn0021765	scu	FBgn0026409	Mpcp2	MIST vs2
FBgn0021765	scu	FBgn0030794	CG13005	MIST vs2
FBgn0021765	scu	FBgn0033721	CG13159	MIST vs2
FBgn0021765	scu	FBgn0053017	CG33017	MIST vs2
FBgn0021765	scu	FBgn0085369	Drgx	MIST vs2
FBgn0021765	scu	FBgn0085421	Epac	MIST vs2
FBgn0021765	scu	FBgn0261674	CG42709	MIST vs2
FBgn0021765	scu	FBgn0262126	Sec24CD	MIST vs2
FBgn0021767	org-1	FBgn0030863	CG8188	MIST vs2
FBgn0021767	org-1	FBgn0031768	IPIP	MIST vs2
FBgn0021767	org-1	FBgn0039217	CG13627	MIST vs2
FBgn0021767	org-1	FBgn0266064	GlyS	MIST vs2
FBgn0021767	org-1	FBgn0286051	Rexo5	MIST vs2
FBgn0021795	Tapdelta	FBgn0031430	CG3528	MIST vs2
FBgn0021795	Tapdelta	FBgn0034826	CG13544	MIST vs2
FBgn0021795	Tapdelta	FBgn0038124	CG14380	MIST vs2
FBgn0021795	Tapdelta	FBgn0039112	SdhD	MIST vs2
FBgn0021795	Tapdelta	FBgn0040972	CG16978	MIST vs2
FBgn0021795	Tapdelta	FBgn0085434	NaCP60E	MIST vs2
FBgn0021800	Reph	FBgn0038795	CG4335	MIST vs2
FBgn0021800	Reph	FBgn0259794	sinah	MIST vs2
FBgn0021814	Vps28	FBgn0035534	mRpS6	MIST vs2
FBgn0021825	DCTN2-p50	FBgn0035213	CG2199	MIST vs2
FBgn0021825	DCTN2-p50	FBgn0036441	CG13476	MIST vs2
FBgn0021825	DCTN2-p50	FBgn0043854	slam	MIST vs2
FBgn0021847	Ttc7	FBgn0034416	CG15109	MIST vs2
FBgn0021847	Ttc7	FBgn0035947	Srp68	MIST vs2
FBgn0021847	Ttc7	FBgn0039157	Myo95E	MIST vs2
FBgn0021847	Ttc7	FBgn0263934	esn	MIST vs2
FBgn0021856	l(2)k14505	FBgn0085256	CG34227	MIST vs2
FBgn0021872	Xbp1	FBgn0021872	Xbp1	MIST vs2
FBgn0021872	Xbp1	FBgn0024326	Mkk4	MIST vs2
FBgn0021872	Xbp1	FBgn0024542	Neos	MIST vs2
FBgn0021872	Xbp1	FBgn0027567	Ciz1	MIST vs2
FBgn0021872	Xbp1	FBgn0027570	Nep2	MIST vs2
FBgn0021872	Xbp1	FBgn0030411	CG2540	MIST vs2
FBgn0021872	Xbp1	FBgn0032400	CG6770	MIST vs2
FBgn0021872	Xbp1	FBgn0032949	Lamp1	MIST vs2
FBgn0021872	Xbp1	FBgn0033713	CG8841	MIST vs2
FBgn0021872	Xbp1	FBgn0035251	Vta1	MIST vs2
FBgn0021872	Xbp1	FBgn0035600	Cyt-c1	MIST vs2
FBgn0021872	Xbp1	FBgn0038239	CG14850	MIST vs2
FBgn0021872	Xbp1	FBgn0261015	Pif1A	MIST vs2
FBgn0021872	Xbp1	FBgn0261597	RpS26	MIST vs2
FBgn0021875	Zfrp8	FBgn0025637	SkpA	MIST vs2
FBgn0021875	Zfrp8	FBgn0029849	Efr	MIST vs2
FBgn0021875	Zfrp8	FBgn0035165	CG13887	MIST vs2
FBgn0021906	RFeSP	FBgn0029783	Sirt4	MIST vs2
FBgn0021906	RFeSP	FBgn0031675	CG9121	MIST vs2
FBgn0021906	RFeSP	FBgn0035607	CG4835	MIST vs2
FBgn0021906	RFeSP	FBgn0036919	Grasp65	MIST vs2
FBgn0021906	RFeSP	FBgn0038714	Cpr92A	MIST vs2
FBgn0021944	Coprox	FBgn0260632	dl	MIST vs2
FBgn0021944	Coprox	FBgn0263705	Myo10A	MIST vs2
FBgn0021979	l(2)k09913	FBgn0032054	Uba4	MIST vs2
FBgn0022023	eIF3h	FBgn0030665	CG15646	MIST vs2
FBgn0022023	eIF3h	FBgn0030881	CG12985	MIST vs2
FBgn0022023	eIF3h	FBgn0032788	CG13084	MIST vs2
FBgn0022023	eIF3h	FBgn0037581	CG7352	MIST vs2
FBgn0022027	Vps25	FBgn0029093	cathD	MIST vs2
FBgn0022027	Vps25	FBgn0031945	CG7191	MIST vs2
FBgn0022027	Vps25	FBgn0032789	CG13083	MIST vs2
FBgn0022027	Vps25	FBgn0034744	Vps20	MIST vs2
FBgn0022027	Vps25	FBgn0040371	CG12470	MIST vs2
FBgn0022027	Vps25	FBgn0259734	Nost	MIST vs2
FBgn0022027	Vps25	FBgn0260940	lsn	MIST vs2
FBgn0022027	Vps25	FBgn0283473	S6KL	MIST vs2
FBgn0022029	l(2)k01209	FBgn0032016	Mettl14	MIST vs2
FBgn0022029	l(2)k01209	FBgn0036915	Prp3	MIST vs2
FBgn0022029	l(2)k01209	FBgn0037493	CR10032	MIST vs2
FBgn0022029	l(2)k01209	FBgn0038977	CG5376	MIST vs2
FBgn0022029	l(2)k01209	FBgn0039589	CG9986	MIST vs2
FBgn0022029	l(2)k01209	FBgn0046302	CG10650	MIST vs2
FBgn0022029	l(2)k01209	FBgn0051973	Cda5	MIST vs2
FBgn0022029	l(2)k01209	FBgn0261599	RpS29	MIST vs2
FBgn0022029	l(2)k01209	FBgn0266666	Sem1	MIST vs2
FBgn0022069	Nnp-1	FBgn0032626	CG12620	MIST vs2
FBgn0022069	Nnp-1	FBgn0032632	CG6380	MIST vs2
FBgn0022097	Vha36-1	FBgn0033713	CG8841	MIST vs2
FBgn0022097	Vha36-1	FBgn0034758	CG13510	MIST vs2
FBgn0022097	Vha36-1	FBgn0035587	Gdap1	MIST vs2
FBgn0022097	Vha36-1	FBgn0040684	CG12589	MIST vs2
FBgn0022097	Vha36-1	FBgn0053017	CG33017	MIST vs2
FBgn0022097	Vha36-1	FBgn0085386	CG34357	MIST vs2
FBgn0022153	l(2)k05819	FBgn0030802	DENR	MIST vs2
FBgn0022160	Gpo1	FBgn0027788	Hey	MIST vs2
FBgn0022213	Cse1	FBgn0024889	Kap-alpha1	MIST vs2
FBgn0022213	Cse1	FBgn0032812	Hakai	MIST vs2
FBgn0022213	Cse1	FBgn0036058	CG6707	MIST vs2
FBgn0022213	Cse1	FBgn0083956	CG34120	MIST vs2
FBgn0022213	Cse1	FBgn0085430	Dora	MIST vs2
FBgn0022213	Cse1	FBgn0261710	nocte	MIST vs2
FBgn0022213	Cse1	FBgn0261714	Cpn	MIST vs2
FBgn0022213	Cse1	FBgn0263512	Vsx2	MIST vs2
FBgn0022213	Cse1	FBgn0287720	Pen	MIST vs2
FBgn0022238	lolal	FBgn0022238	lolal	MIST vs2
FBgn0022238	lolal	FBgn0026262	Taf3	MIST vs2
FBgn0022238	lolal	FBgn0030955	CG6891	MIST vs2
FBgn0022238	lolal	FBgn0035107	mri	MIST vs2
FBgn0022238	lolal	FBgn0037625	CG11768	MIST vs2
FBgn0022238	lolal	FBgn0085434	NaCP60E	MIST vs2
FBgn0022338	dnk	FBgn0022338	dnk	MIST vs2
FBgn0022338	dnk	FBgn0028965	CG9933	MIST vs2
FBgn0022338	dnk	FBgn0053017	CG33017	MIST vs2
FBgn0022344	CG10340	FBgn0046225	CG17230	MIST vs2
FBgn0022344	CG10340	FBgn0283712	LIMK1	MIST vs2
FBgn0022349	CG1910	FBgn0038244	CG7987	MIST vs2
FBgn0022355	Tsf1	FBgn0035124	ttm2	MIST vs2
FBgn0022355	Tsf1	FBgn0035638	Tektin-C	MIST vs2
FBgn0022359	Sodh-2	FBgn0029825	CG12728	MIST vs2
FBgn0022359	Sodh-2	FBgn0030630	CG12608	MIST vs2
FBgn0022359	Sodh-2	FBgn0036772	CG5290	MIST vs2
FBgn0022359	Sodh-2	FBgn0038115	CG7966	MIST vs2
FBgn0022359	Sodh-2	FBgn0038145	Droj2	MIST vs2
FBgn0022359	Sodh-2	FBgn0038342	B9d1	MIST vs2
FBgn0022382	Pka-R2	FBgn0029823	Shmt	MIST vs2
FBgn0022382	Pka-R2	FBgn0030092	fh	MIST vs2
FBgn0022382	Pka-R2	FBgn0031489	CG17224	MIST vs2
FBgn0022382	Pka-R2	FBgn0035964	Dhpr	MIST vs2
FBgn0022382	Pka-R2	FBgn0037339	Pi4KIIalpha	MIST vs2
FBgn0022382	Pka-R2	FBgn0051999	CG31999	MIST vs2
FBgn0022699	D19B	FBgn0031745	rau	MIST vs2
FBgn0022699	D19B	FBgn0032029	CG17292	MIST vs2
FBgn0022699	D19B	FBgn0040273	Spt5	MIST vs2
FBgn0022699	D19B	FBgn0260632	dl	MIST vs2
FBgn0022702	Cht2	FBgn0031196	Cluap1	MIST vs2
FBgn0022740	HLH54F	FBgn0024330	MED6	MIST vs2
FBgn0022740	HLH54F	FBgn0026085	dgt4	MIST vs2
FBgn0022740	HLH54F	FBgn0028539	Eato	MIST vs2
FBgn0022740	HLH54F	FBgn0028902	Tektin-A	MIST vs2
FBgn0022740	HLH54F	FBgn0030411	CG2540	MIST vs2
FBgn0022740	HLH54F	FBgn0032076	Argl	MIST vs2
FBgn0022740	HLH54F	FBgn0032788	CG13084	MIST vs2
FBgn0022740	HLH54F	FBgn0034315	CG5721	MIST vs2
FBgn0022740	HLH54F	FBgn0035754	MED4	MIST vs2
FBgn0022740	HLH54F	FBgn0040087	p115	MIST vs2
FBgn0022740	HLH54F	FBgn0042129	OS9	MIST vs2
FBgn0022740	HLH54F	FBgn0051363	Jupiter	MIST vs2
FBgn0022740	HLH54F	FBgn0260003	Dys	MIST vs2
FBgn0022740	HLH54F	FBgn0265186	CG44251	MIST vs2
FBgn0022740	HLH54F	FBgn0266572	ebo	MIST vs2
FBgn0022764	Sin3A	FBgn0023526	CG2865	MIST vs2
FBgn0022764	Sin3A	FBgn0026141	Cdlc2	MIST vs2
FBgn0022764	Sin3A	FBgn0030186	CG2962	MIST vs2
FBgn0022764	Sin3A	FBgn0030400	Pits	MIST vs2
FBgn0022764	Sin3A	FBgn0030802	DENR	MIST vs2
FBgn0022764	Sin3A	FBgn0032987	RpL21	MIST vs2
FBgn0022764	Sin3A	FBgn0033649	pyr	MIST vs2
FBgn0022764	Sin3A	FBgn0035208	CG9184	MIST vs2
FBgn0022764	Sin3A	FBgn0035674	CG13295	MIST vs2
FBgn0022764	Sin3A	FBgn0086254	Akr1B	MIST vs2
FBgn0022764	Sin3A	FBgn0259715	CG42369	MIST vs2
FBgn0022764	Sin3A	FBgn0262002	CG42820	MIST vs2
FBgn0022764	Sin3A	FBgn0262116	RNASEK	MIST vs2
FBgn0022764	Sin3A	FBgn0262733	Src64B	MIST vs2
FBgn0022764	Sin3A	FBgn0263594	lost	MIST vs2
FBgn0022764	Sin3A	FBgn0285991	hpRNA:CR18854	MIST vs2
FBgn0022768	Pp2C1	FBgn0027889	ball	MIST vs2
FBgn0022768	Pp2C1	FBgn0030507	CG11164	MIST vs2
FBgn0022768	Pp2C1	FBgn0261565	Lmpt	MIST vs2
FBgn0022768	Pp2C1	FBgn0285949	RpL31	MIST vs2
FBgn0022770	Peritrophin-A	FBgn0030693	sordd1	MIST vs2
FBgn0022787	Hel89B	FBgn0051999	CG31999	MIST vs2
FBgn0022893	Df31	FBgn0032791	CG18094	MIST vs2
FBgn0022893	Df31	FBgn0036671	CG9951	MIST vs2
FBgn0022893	Df31	FBgn0043854	slam	MIST vs2
FBgn0022893	Df31	FBgn0052654	Sec16	MIST vs2
FBgn0022893	Df31	FBgn0259715	CG42369	MIST vs2
FBgn0022935	D19A	FBgn0029152	Mkrn1	MIST vs2
FBgn0022935	D19A	FBgn0030136	RpS28b	MIST vs2
FBgn0022935	D19A	FBgn0030694	CG15602	MIST vs2
FBgn0022935	D19A	FBgn0030748	Traf-like	MIST vs2
FBgn0022935	D19A	FBgn0031610	Paris	MIST vs2
FBgn0022935	D19A	FBgn0032485	CG9426	MIST vs2
FBgn0022935	D19A	FBgn0032637	CG5050	MIST vs2
FBgn0022935	D19A	FBgn0033287	CG8701	MIST vs2
FBgn0022935	D19A	FBgn0033699	RpS11	MIST vs2
FBgn0022935	D19A	FBgn0033702	CG8854	MIST vs2
FBgn0022935	D19A	FBgn0035691	CG7386	MIST vs2
FBgn0022935	D19A	FBgn0036311	CG17666	MIST vs2
FBgn0022935	D19A	FBgn0037621	M1BP	MIST vs2
FBgn0022935	D19A	FBgn0038145	Droj2	MIST vs2
FBgn0022935	D19A	FBgn0039041	CG13838	MIST vs2
FBgn0022935	D19A	FBgn0039711	CG7824	MIST vs2
FBgn0022935	D19A	FBgn0040087	p115	MIST vs2
FBgn0022935	D19A	FBgn0040273	Spt5	MIST vs2
FBgn0022935	D19A	FBgn0051140	CG31140	MIST vs2
FBgn0022935	D19A	FBgn0259195	CG42299	MIST vs2
FBgn0022935	D19A	FBgn0259196	CG42300	MIST vs2
FBgn0022935	D19A	FBgn0261703	gce	MIST vs2
FBgn0022935	D19A	FBgn0263980	Stacl	MIST vs2
FBgn0022935	D19A	FBgn0265264	CG17097	MIST vs2
FBgn0022935	D19A	FBgn0285952	eEF5	MIST vs2
FBgn0022936	CycH	FBgn0024189	sns	MIST vs2
FBgn0022936	CycH	FBgn0032221	Schip1	MIST vs2
FBgn0022936	CycH	FBgn0032741	Sidpn	MIST vs2
FBgn0022936	CycH	FBgn0039004	Nup133	MIST vs2
FBgn0022942	Cbp80	FBgn0032407	Pex19	MIST vs2
FBgn0022943	Cbp20	FBgn0025676	CkIIalpha-i3	MIST vs2
FBgn0022943	Cbp20	FBgn0035872	Cpsf6	MIST vs2
FBgn0022959	yps	FBgn0029095	aru	MIST vs2
FBgn0022959	yps	FBgn0034259	P32	MIST vs2
FBgn0022960	vimar	FBgn0051638	CG31638	MIST vs2
FBgn0022960	vimar	FBgn0259099	DCX-EMAP	MIST vs2
FBgn0022981	rpk	FBgn0031746	CG9029	MIST vs2
FBgn0022981	rpk	FBgn0038172	Adgf-D	MIST vs2
FBgn0022984	qkr58E-3	FBgn0027052	STUB1	MIST vs2
FBgn0022984	qkr58E-3	FBgn0034739	CG3927	MIST vs2
FBgn0022984	qkr58E-3	FBgn0040063	yip3	MIST vs2
FBgn0022986	qkr58E-1	FBgn0022986	qkr58E-1	MIST vs2
FBgn0022986	qkr58E-1	FBgn0030981	CG14191	MIST vs2
FBgn0022986	qkr58E-1	FBgn0031488	Ccdc85	MIST vs2
FBgn0022986	qkr58E-1	FBgn0034502	CG13871	MIST vs2
FBgn0022986	qkr58E-1	FBgn0035857	CG8006	MIST vs2
FBgn0022986	qkr58E-1	FBgn0035906	GstO2	MIST vs2
FBgn0022986	qkr58E-1	FBgn0036678	CG11905	MIST vs2
FBgn0022986	qkr58E-1	FBgn0039923	MED26	MIST vs2
FBgn0022986	qkr58E-1	FBgn0261808	cu	MIST vs2
FBgn0022986	qkr58E-1	FBgn0262733	Src64B	MIST vs2
FBgn0022986	qkr58E-1	FBgn0264743	CG44001	MIST vs2
FBgn0022986	qkr58E-1	FBgn0286213	RpS12	MIST vs2
FBgn0022987	qkr54B	FBgn0022987	qkr54B	MIST vs2
FBgn0023000	mth	FBgn0023000	mth	MIST vs2
FBgn0023001	melt	FBgn0026317	Tsc1	MIST vs2
FBgn0023001	melt	FBgn0031907	CG5171	MIST vs2
FBgn0023001	melt	FBgn0036029	CG16719	MIST vs2
FBgn0023001	melt	FBgn0036030	Prps	MIST vs2
FBgn0023001	melt	FBgn0265991	Zasp52	MIST vs2
FBgn0023035	l(2)46Eh	FBgn0023035	l(2)46Eh	MIST vs2
FBgn0023083	fray	FBgn0042102	CG18745	MIST vs2
FBgn0023083	fray	FBgn0283472	S6k	MIST vs2
FBgn0023091	dimm	FBgn0029897	RpL17	MIST vs2
FBgn0023091	dimm	FBgn0039757	RpS7	MIST vs2
FBgn0023091	dimm	FBgn0264307	orb2	MIST vs2
FBgn0023091	dimm	FBgn0266918	CG32486	MIST vs2
FBgn0023091	dimm	FBgn0267347	squ	MIST vs2
FBgn0023094	cyc	FBgn0086558	Ubi-p5E	MIST vs2
FBgn0023095	caps	FBgn0031220	CG4822	MIST vs2
FBgn0023129	aay	FBgn0036476	sstn	MIST vs2
FBgn0023129	aay	FBgn0039783	PH4alphaNE2	MIST vs2
FBgn0023130	a6	FBgn0029928	CG3032	MIST vs2
FBgn0023130	a6	FBgn0031972	Wwox	MIST vs2
FBgn0023130	a6	FBgn0038209	Recs1	MIST vs2
FBgn0023130	a6	FBgn0038834	RpS30	MIST vs2
FBgn0023130	a6	FBgn0039028	CG13840	MIST vs2
FBgn0023130	a6	FBgn0039840	pHCl-2	MIST vs2
FBgn0023130	a6	FBgn0086758	chinmo	MIST vs2
FBgn0023143	Uba1	FBgn0030411	CG2540	MIST vs2
FBgn0023143	Uba1	FBgn0283473	S6KL	MIST vs2
FBgn0023167	SmD3	FBgn0034009	CG8155	MIST vs2
FBgn0023169	AMPKalpha	FBgn0035077	CG9083	MIST vs2
FBgn0023170	RpL39	FBgn0023479	teq	MIST vs2
FBgn0023170	RpL39	FBgn0027364	Six4	MIST vs2
FBgn0023170	RpL39	FBgn0034900	CG12491	MIST vs2
FBgn0023170	RpL39	FBgn0035057	CG3880	MIST vs2
FBgn0023170	RpL39	FBgn0038546	CG7379	MIST vs2
FBgn0023170	RpL39	FBgn0083941	CG34105	MIST vs2
FBgn0023170	RpL39	FBgn0265416	Neto	MIST vs2
FBgn0023170	RpL39	FBgn0265464	Traf6	MIST vs2
FBgn0023172	RhoGEF2	FBgn0031450	Hrs	MIST vs2
FBgn0023172	RhoGEF2	FBgn0283666	Rap2l	MIST vs2
FBgn0023174	Prosbeta2	FBgn0050035	Tret1-1	MIST vs2
FBgn0023174	Prosbeta2	FBgn0265190	PIG-S	MIST vs2
FBgn0023175	Prosalpha7	FBgn0035036	CG4707	MIST vs2
FBgn0023175	Prosalpha7	FBgn0264743	CG44001	MIST vs2
FBgn0023177	Pp4-19C	FBgn0040102	lectin-24Db	MIST vs2
FBgn0023177	Pp4-19C	FBgn0264087	Slob	MIST vs2
FBgn0023177	Pp4-19C	FBgn0265042	Irk1	MIST vs2
FBgn0023177	Pp4-19C	FBgn0283545	vilya	MIST vs2
FBgn0023178	Pdf	FBgn0029663	CG10804	MIST vs2
FBgn0023178	Pdf	FBgn0033906	ReepB	MIST vs2
FBgn0023178	Pdf	FBgn0086687	Desat1	MIST vs2
FBgn0023197	Jon74E	FBgn0032625	CG15136	MIST vs2
FBgn0023212	EloB	FBgn0025777	homer	MIST vs2
FBgn0023212	EloB	FBgn0032632	CG6380	MIST vs2
FBgn0023213	eIF4G1	FBgn0035827	Srp9	MIST vs2
FBgn0023213	eIF4G1	FBgn0036899	tey	MIST vs2
FBgn0023215	Mnt	FBgn0029114	Tollo	MIST vs2
FBgn0023215	Mnt	FBgn0029170	TwdlT	MIST vs2
FBgn0023215	Mnt	FBgn0030748	Traf-like	MIST vs2
FBgn0023215	Mnt	FBgn0034816	CG3085	MIST vs2
FBgn0023215	Mnt	FBgn0035375	Pgant6	MIST vs2
FBgn0023215	Mnt	FBgn0036734	CG7564	MIST vs2
FBgn0023215	Mnt	FBgn0036819	Dysb	MIST vs2
FBgn0023215	Mnt	FBgn0038063	Octbeta2R	MIST vs2
FBgn0023215	Mnt	FBgn0038386	CG5478	MIST vs2
FBgn0023215	Mnt	FBgn0038498	beat-IIa	MIST vs2
FBgn0023215	Mnt	FBgn0039844	CG1607	MIST vs2
FBgn0023215	Mnt	FBgn0067861	Sdic1	MIST vs2
FBgn0023215	Mnt	FBgn0085411	CG34382	MIST vs2
FBgn0023215	Mnt	FBgn0085436	Not1	MIST vs2
FBgn0023216	Parg	FBgn0036579	Tmx3	MIST vs2
FBgn0023388	Dap160	FBgn0024273	WASp	MIST vs2
FBgn0023388	Dap160	FBgn0026874	CG13358	MIST vs2
FBgn0023388	Dap160	FBgn0029970	Nek2	MIST vs2
FBgn0023388	Dap160	FBgn0031813	Acox3	MIST vs2
FBgn0023388	Dap160	FBgn0035547	CG15022	MIST vs2
FBgn0023388	Dap160	FBgn0036666	TSG101	MIST vs2
FBgn0023388	Dap160	FBgn0036861	CG14089	MIST vs2
FBgn0023388	Dap160	FBgn0039041	CG13838	MIST vs2
FBgn0023388	Dap160	FBgn0261986	RASSF8	MIST vs2
FBgn0023395	Chd3	FBgn0029661	CG16781	MIST vs2
FBgn0023395	Chd3	FBgn0034758	CG13510	MIST vs2
FBgn0023407	B4	FBgn0037620	ranshi	MIST vs2
FBgn0023415	Acp32CD	FBgn0023517	Pgam5	MIST vs2
FBgn0023415	Acp32CD	FBgn0027779	VhaSFD	MIST vs2
FBgn0023415	Acp32CD	FBgn0027945	ppl	MIST vs2
FBgn0023415	Acp32CD	FBgn0030976	CG7378	MIST vs2
FBgn0023415	Acp32CD	FBgn0031372	CG7295	MIST vs2
FBgn0023415	Acp32CD	FBgn0032847	Taf13	MIST vs2
FBgn0023415	Acp32CD	FBgn0033687	CG8407	MIST vs2
FBgn0023415	Acp32CD	FBgn0035594	CG4597	MIST vs2
FBgn0023415	Acp32CD	FBgn0035964	Dhpr	MIST vs2
FBgn0023415	Acp32CD	FBgn0037074	Tbc1d8-9	MIST vs2
FBgn0023415	Acp32CD	FBgn0037439	CG10286	MIST vs2
FBgn0023415	Acp32CD	FBgn0267967	corolla	MIST vs2
FBgn0023441	fus	FBgn0034230	CG4853	MIST vs2
FBgn0023441	fus	FBgn0040290	RecQ4	MIST vs2
FBgn0023477	Taldo	FBgn0261534	l(2)34Fc	MIST vs2
FBgn0023479	teq	FBgn0028468	rtet	MIST vs2
FBgn0023479	teq	FBgn0030846	CG12992	MIST vs2
FBgn0023479	teq	FBgn0031859	CG17377	MIST vs2
FBgn0023479	teq	FBgn0032200	CG5676	MIST vs2
FBgn0023479	teq	FBgn0032217	CG4972	MIST vs2
FBgn0023479	teq	FBgn0032812	Hakai	MIST vs2
FBgn0023479	teq	FBgn0032858	CG10949	MIST vs2
FBgn0023479	teq	FBgn0033052	SCAP	MIST vs2
FBgn0023479	teq	FBgn0033788	CG13323	MIST vs2
FBgn0023479	teq	FBgn0033789	CG13324	MIST vs2
FBgn0023479	teq	FBgn0034430	mip40	MIST vs2
FBgn0023479	teq	FBgn0035426	CG12078	MIST vs2
FBgn0023479	teq	FBgn0037493	CR10032	MIST vs2
FBgn0023479	teq	FBgn0038165	Task6	MIST vs2
FBgn0023479	teq	FBgn0038365	CG9593	MIST vs2
FBgn0023479	teq	FBgn0039474	CG6283	MIST vs2
FBgn0023479	teq	FBgn0040102	lectin-24Db	MIST vs2
FBgn0023479	teq	FBgn0043457	CG5180	MIST vs2
FBgn0023479	teq	FBgn0051626	CG31626	MIST vs2
FBgn0023479	teq	FBgn0066084	RpL41	MIST vs2
FBgn0023479	teq	FBgn0260862	Vti1a	MIST vs2
FBgn0023479	teq	FBgn0260965	CG42588	MIST vs2
FBgn0023479	teq	FBgn0261599	RpS29	MIST vs2
FBgn0023479	teq	FBgn0263118	tx	MIST vs2
FBgn0023506	Es2	FBgn0024973	CG2701	MIST vs2
FBgn0023506	Es2	FBgn0025463	Bap60	MIST vs2
FBgn0023506	Es2	FBgn0026326	Mad1	MIST vs2
FBgn0023506	Es2	FBgn0027338	Kap-alpha3	MIST vs2
FBgn0023506	Es2	FBgn0027868	Nup107	MIST vs2
FBgn0023506	Es2	FBgn0028932	CG16890	MIST vs2
FBgn0023506	Es2	FBgn0030089	AP-1gamma	MIST vs2
FBgn0023506	Es2	FBgn0030507	CG11164	MIST vs2
FBgn0023506	Es2	FBgn0030660	CG8097	MIST vs2
FBgn0023506	Es2	FBgn0030881	CG12985	MIST vs2
FBgn0023506	Es2	FBgn0031952	cdc14	MIST vs2
FBgn0023506	Es2	FBgn0032789	CG13083	MIST vs2
FBgn0023506	Es2	FBgn0034265	Snx16	MIST vs2
FBgn0023506	Es2	FBgn0034314	nopo	MIST vs2
FBgn0023506	Es2	FBgn0034377	CG15071	MIST vs2
FBgn0023506	Es2	FBgn0034697	GM130	MIST vs2
FBgn0023506	Es2	FBgn0035443	CG12010	MIST vs2
FBgn0023506	Es2	FBgn0035630	CG10576	MIST vs2
FBgn0023506	Es2	FBgn0036004	Jarid2	MIST vs2
FBgn0023506	Es2	FBgn0037555	Ada2b	MIST vs2
FBgn0023506	Es2	FBgn0037581	CG7352	MIST vs2
FBgn0023506	Es2	FBgn0037655	Kcmf1	MIST vs2
FBgn0023506	Es2	FBgn0037660	beag	MIST vs2
FBgn0023506	Es2	FBgn0038552	Alg1	MIST vs2
FBgn0023506	Es2	FBgn0040087	p115	MIST vs2
FBgn0023506	Es2	FBgn0052406	PVRAP	MIST vs2
FBgn0023506	Es2	FBgn0265003	koi	MIST vs2
FBgn0023507	D2hgdh	FBgn0040028	CG17450	MIST vs2
FBgn0023507	D2hgdh	FBgn0052819	CG32819	MIST vs2
FBgn0023507	D2hgdh	FBgn0052820	CG32820	MIST vs2
FBgn0023509	mip130	FBgn0035113	pyx	MIST vs2
FBgn0023509	mip130	FBgn0283535	Vha26	MIST vs2
FBgn0023511	Edem1	FBgn0028494	CG6424	MIST vs2
FBgn0023511	Edem1	FBgn0031871	Fgop2	MIST vs2
FBgn0023511	Edem1	FBgn0039041	CG13838	MIST vs2
FBgn0023511	Edem1	FBgn0040206	krz	MIST vs2
FBgn0023511	Edem1	FBgn0083946	lobo	MIST vs2
FBgn0023511	Edem1	FBgn0266448	CG45078	MIST vs2
FBgn0023511	Edem1	FBgn0266451	fau	MIST vs2
FBgn0023512	eIF2Bepsilon	FBgn0034029	eIF2Bgamma	MIST vs2
FBgn0023513	CG14803	FBgn0030679	CG8206	MIST vs2
FBgn0023513	CG14803	FBgn0031365	CG17650	MIST vs2
FBgn0023513	CG14803	FBgn0032059	PrBP	MIST vs2
FBgn0023513	CG14803	FBgn0033873	CG6337	MIST vs2
FBgn0023513	CG14803	FBgn0039678	Obp99a	MIST vs2
FBgn0023513	CG14803	FBgn0260747	Chchd2	MIST vs2
FBgn0023513	CG14803	FBgn0285948	RpL27A	MIST vs2
FBgn0023514	CG14805	FBgn0032812	Hakai	MIST vs2
FBgn0023515	Gcna	FBgn0264922	Sumo	MIST vs2
FBgn0023516	Pex5	FBgn0026598	Apc2	MIST vs2
FBgn0023516	Pex5	FBgn0030056	CAH3	MIST vs2
FBgn0023516	Pex5	FBgn0030480	Tim9a	MIST vs2
FBgn0023516	Pex5	FBgn0030519	CG11151	MIST vs2
FBgn0023516	Pex5	FBgn0031493	Sf3b2	MIST vs2
FBgn0023516	Pex5	FBgn0031813	Acox3	MIST vs2
FBgn0023516	Pex5	FBgn0032640	Sgt	MIST vs2
FBgn0023516	Pex5	FBgn0032791	CG18094	MIST vs2
FBgn0023516	Pex5	FBgn0033737	Nup54	MIST vs2
FBgn0023516	Pex5	FBgn0033863	CG13337	MIST vs2
FBgn0023516	Pex5	FBgn0034075	Asph	MIST vs2
FBgn0023516	Pex5	FBgn0034230	CG4853	MIST vs2
FBgn0023516	Pex5	FBgn0035169	Dci	MIST vs2
FBgn0023516	Pex5	FBgn0035309	CG15879	MIST vs2
FBgn0023516	Pex5	FBgn0037440	CRAT	MIST vs2
FBgn0023516	Pex5	FBgn0037881	GCC88	MIST vs2
FBgn0023516	Pex5	FBgn0039156	CG6178	MIST vs2
FBgn0023516	Pex5	FBgn0039543	CROT	MIST vs2
FBgn0023516	Pex5	FBgn0052672	Atg8a	MIST vs2
FBgn0023516	Pex5	FBgn0061356	Hao	MIST vs2
FBgn0023516	Pex5	FBgn0085405	CG34376	MIST vs2
FBgn0023516	Pex5	FBgn0086362	spn-F	MIST vs2
FBgn0023516	Pex5	FBgn0086384	Mer	MIST vs2
FBgn0023516	Pex5	FBgn0260463	Unc-115b	MIST vs2
FBgn0023516	Pex5	FBgn0261854	aPKC	MIST vs2
FBgn0023516	Pex5	FBgn0263258	chas	MIST vs2
FBgn0023516	Pex5	FBgn0286051	Rexo5	MIST vs2
FBgn0023517	Pgam5	FBgn0031372	CG7295	MIST vs2
FBgn0023517	Pgam5	FBgn0033729	Cpr49Af	MIST vs2
FBgn0023517	Pgam5	FBgn0035059	CG3894	MIST vs2
FBgn0023517	Pgam5	FBgn0038302	CG4210	MIST vs2
FBgn0023517	Pgam5	FBgn0038742	Arc42	MIST vs2
FBgn0023517	Pgam5	FBgn0264751	Vti1b	MIST vs2
FBgn0023518	trr	FBgn0030679	CG8206	MIST vs2
FBgn0023522	CG11596	FBgn0031322	CG5001	MIST vs2
FBgn0023523	Or2a	FBgn0052772	CG32772	MIST vs2
FBgn0023524	CG3078	FBgn0026577	CG8677	MIST vs2
FBgn0023524	CG3078	FBgn0030975	SdhBL	MIST vs2
FBgn0023524	CG3078	FBgn0036311	CG17666	MIST vs2
FBgn0023524	CG3078	FBgn0036479	CG13458	MIST vs2
FBgn0023524	CG3078	FBgn0036924	hale	MIST vs2
FBgn0023524	CG3078	FBgn0038292	CG3987	MIST vs2
FBgn0023524	CG3078	FBgn0040283	SMC1	MIST vs2
FBgn0023524	CG3078	FBgn0040371	CG12470	MIST vs2
FBgn0023526	CG2865	FBgn0025186	ari-2	MIST vs2
FBgn0023526	CG2865	FBgn0025463	Bap60	MIST vs2
FBgn0023526	CG2865	FBgn0025595	AkhR	MIST vs2
FBgn0023526	CG2865	FBgn0025635	Hinfp	MIST vs2
FBgn0023526	CG2865	FBgn0026562	SPARC	MIST vs2
FBgn0023526	CG2865	FBgn0027055	CSN3	MIST vs2
FBgn0023526	CG2865	FBgn0028969	deltaCOP	MIST vs2
FBgn0023526	CG2865	FBgn0030071	CG12661	MIST vs2
FBgn0023526	CG2865	FBgn0030400	Pits	MIST vs2
FBgn0023526	CG2865	FBgn0030802	DENR	MIST vs2
FBgn0023526	CG2865	FBgn0031631	CG3225	MIST vs2
FBgn0023526	CG2865	FBgn0031850	Tsp	MIST vs2
FBgn0023526	CG2865	FBgn0032054	Uba4	MIST vs2
FBgn0023526	CG2865	FBgn0032127	CG13114	MIST vs2
FBgn0023526	CG2865	FBgn0032637	CG5050	MIST vs2
FBgn0023526	CG2865	FBgn0032812	Hakai	MIST vs2
FBgn0023526	CG2865	FBgn0033754	Ak6	MIST vs2
FBgn0023526	CG2865	FBgn0034490	CG9864	MIST vs2
FBgn0023526	CG2865	FBgn0034573	Sou	MIST vs2
FBgn0023526	CG2865	FBgn0034742	CG4294	MIST vs2
FBgn0023526	CG2865	FBgn0034753	CG2852	MIST vs2
FBgn0023526	CG2865	FBgn0035504	Teh4	MIST vs2
FBgn0023526	CG2865	FBgn0035643	CG13287	MIST vs2
FBgn0023526	CG2865	FBgn0036804	Sgf11	MIST vs2
FBgn0023526	CG2865	FBgn0037555	Ada2b	MIST vs2
FBgn0023526	CG2865	FBgn0037581	CG7352	MIST vs2
FBgn0023526	CG2865	FBgn0038741	CG17186	MIST vs2
FBgn0023526	CG2865	FBgn0038819	Cpr92F	MIST vs2
FBgn0023526	CG2865	FBgn0038951	Polr3F	MIST vs2
FBgn0023526	CG2865	FBgn0038993	CG13843	MIST vs2
FBgn0023526	CG2865	FBgn0039215	CG6695	MIST vs2
FBgn0023526	CG2865	FBgn0039680	Cap-D2	MIST vs2
FBgn0023526	CG2865	FBgn0040080	pins	MIST vs2
FBgn0023526	CG2865	FBgn0040087	p115	MIST vs2
FBgn0023526	CG2865	FBgn0040503	CG7763	MIST vs2
FBgn0023526	CG2865	FBgn0040534	Sf3b5	MIST vs2
FBgn0023526	CG2865	FBgn0040892	CG14634	MIST vs2
FBgn0023526	CG2865	FBgn0050460	CG30460	MIST vs2
FBgn0023526	CG2865	FBgn0052086	CG32086	MIST vs2
FBgn0023526	CG2865	FBgn0066101	LpR1	MIST vs2
FBgn0023526	CG2865	FBgn0260780	wisp	MIST vs2
FBgn0023526	CG2865	FBgn0261862	whd	MIST vs2
FBgn0023526	CG2865	FBgn0263738	Ada2a	MIST vs2
FBgn0023526	CG2865	FBgn0264493	rdx	MIST vs2
FBgn0023526	CG2865	FBgn0283680	IP3K2	MIST vs2
FBgn0023526	CG2865	FBgn0286051	Rexo5	MIST vs2
FBgn0023526	CG2865	FBgn0286213	RpS12	MIST vs2
FBgn0023527	CG3071	FBgn0032482	Pect	MIST vs2
FBgn0023527	CG3071	FBgn0035432	ZnT63C	MIST vs2
FBgn0023527	CG3071	FBgn0052369	CG32369	MIST vs2
FBgn0023528	CG2924	FBgn0030305	Uba5	MIST vs2
FBgn0023528	CG2924	FBgn0037493	CR10032	MIST vs2
FBgn0023531	CG32809	FBgn0028379	fan	MIST vs2
FBgn0023531	CG32809	FBgn0030507	CG11164	MIST vs2
FBgn0023531	CG32809	FBgn0031710	Vps52	MIST vs2
FBgn0023531	CG32809	FBgn0032429	CG5446	MIST vs2
FBgn0023531	CG32809	FBgn0032516	Ing5	MIST vs2
FBgn0023531	CG32809	FBgn0033401	Cog6	MIST vs2
FBgn0023531	CG32809	FBgn0034118	Nup62	MIST vs2
FBgn0023531	CG32809	FBgn0035110	thoc7	MIST vs2
FBgn0023531	CG32809	FBgn0036666	TSG101	MIST vs2
FBgn0023531	CG32809	FBgn0036819	Dysb	MIST vs2
FBgn0023531	CG32809	FBgn0040102	lectin-24Db	MIST vs2
FBgn0023531	CG32809	FBgn0051958	CR31958	MIST vs2
FBgn0023531	CG32809	FBgn0259195	CG42299	MIST vs2
FBgn0023531	CG32809	FBgn0259196	CG42300	MIST vs2
FBgn0023531	CG32809	FBgn0261015	Pif1A	MIST vs2
FBgn0023531	CG32809	FBgn0261859	CG42788	MIST vs2
FBgn0023531	CG32809	FBgn0264607	CaMKII	MIST vs2
FBgn0023534	CG17778	FBgn0026430	Grip84	MIST vs2
FBgn0023534	CG17778	FBgn0030870	CG6398	MIST vs2
FBgn0023534	CG17778	FBgn0032485	CG9426	MIST vs2
FBgn0023534	CG17778	FBgn0034573	Sou	MIST vs2
FBgn0023534	CG17778	FBgn0036075	CG8065	MIST vs2
FBgn0023534	CG17778	FBgn0036192	Pldn	MIST vs2
FBgn0023534	CG17778	FBgn0038547	CG17803	MIST vs2
FBgn0023534	CG17778	FBgn0053198	pen-2	MIST vs2
FBgn0023534	CG17778	FBgn0264738	CG43996	MIST vs2
FBgn0023536	CG3156	FBgn0040730	CG15127	MIST vs2
FBgn0023537	CG17896	FBgn0024889	Kap-alpha1	MIST vs2
FBgn0023537	CG17896	FBgn0040359	CG11380	MIST vs2
FBgn0023540	CG3630	FBgn0029176	eEF1gamma	MIST vs2
FBgn0023540	CG3630	FBgn0029645	CG14422	MIST vs2
FBgn0023540	CG3630	FBgn0033830	CG10814	MIST vs2
FBgn0023540	CG3630	FBgn0036325	CG10752	MIST vs2
FBgn0023540	CG3630	FBgn0036951	CG7017	MIST vs2
FBgn0023540	CG3630	FBgn0039627	CG11837	MIST vs2
FBgn0023540	CG3630	FBgn0050069	Sdb	MIST vs2
FBgn0023542	Nmd3	FBgn0030734	ERp44	MIST vs2
FBgn0023549	Mct1	FBgn0034009	CG8155	MIST vs2
FBgn0023550	FarO	FBgn0031849	CG11327	MIST vs2
FBgn0023550	FarO	FBgn0052016	4E-T	MIST vs2
FBgn0024177	zpg	FBgn0263512	Vsx2	MIST vs2
FBgn0024179	wit	FBgn0034706	CG11275	MIST vs2
FBgn0024182	waw	FBgn0031745	rau	MIST vs2
FBgn0024182	waw	FBgn0086384	Mer	MIST vs2
FBgn0024183	vig	FBgn0038281	RpL10Aa	MIST vs2
FBgn0024183	vig	FBgn0265416	Neto	MIST vs2
FBgn0024188	san	FBgn0038037	Cyp9f2	MIST vs2
FBgn0024189	sns	FBgn0026015	Top3beta	MIST vs2
FBgn0024189	sns	FBgn0026088	CG14818	MIST vs2
FBgn0024189	sns	FBgn0026239	gukh	MIST vs2
FBgn0024189	sns	FBgn0027094	AlaRS	MIST vs2
FBgn0024189	sns	FBgn0027364	Six4	MIST vs2
FBgn0024189	sns	FBgn0029506	Tsp42Ee	MIST vs2
FBgn0024189	sns	FBgn0029839	CG4660	MIST vs2
FBgn0024189	sns	FBgn0030181	CG12645	MIST vs2
FBgn0024189	sns	FBgn0030234	CG15211	MIST vs2
FBgn0024189	sns	FBgn0030329	prtp	MIST vs2
FBgn0024189	sns	FBgn0030400	Pits	MIST vs2
FBgn0024189	sns	FBgn0031323	CG5139	MIST vs2
FBgn0024189	sns	FBgn0031331	CG5440	MIST vs2
FBgn0024189	sns	FBgn0031836	CG11050	MIST vs2
FBgn0024189	sns	FBgn0032031	CG13390	MIST vs2
FBgn0024189	sns	FBgn0032330	Samuel	MIST vs2
FBgn0024189	sns	FBgn0032431	CG5435	MIST vs2
FBgn0024189	sns	FBgn0033512	CG12902	MIST vs2
FBgn0024189	sns	FBgn0033521	CG12896	MIST vs2
FBgn0024189	sns	FBgn0033653	CG13192	MIST vs2
FBgn0024189	sns	FBgn0033816	CG4679	MIST vs2
FBgn0024189	sns	FBgn0033819	CG4714	MIST vs2
FBgn0024189	sns	FBgn0034200	Gbp2	MIST vs2
FBgn0024189	sns	FBgn0034277	OstDelta	MIST vs2
FBgn0024189	sns	FBgn0034687	CG11475	MIST vs2
FBgn0024189	sns	FBgn0035499	Chd64	MIST vs2
FBgn0024189	sns	FBgn0035981	CG4452	MIST vs2
FBgn0024189	sns	FBgn0036138	CG14143	MIST vs2
FBgn0024189	sns	FBgn0036183	CG6083	MIST vs2
FBgn0024189	sns	FBgn0036188	Polr3H	MIST vs2
FBgn0024189	sns	FBgn0036406	CG13484	MIST vs2
FBgn0024189	sns	FBgn0036617	Cpr72Ea	MIST vs2
FBgn0024189	sns	FBgn0036924	hale	MIST vs2
FBgn0024189	sns	FBgn0036988	CG5262	MIST vs2
FBgn0024189	sns	FBgn0037533	CD98hc	MIST vs2
FBgn0024189	sns	FBgn0038307	mRpS10	MIST vs2
FBgn0024189	sns	FBgn0038512	CG14330	MIST vs2
FBgn0024189	sns	FBgn0038535	alt	MIST vs2
FBgn0024189	sns	FBgn0039306	RIOK2	MIST vs2
FBgn0024189	sns	FBgn0039436	TwdlB	MIST vs2
FBgn0024189	sns	FBgn0039437	TwdlL	MIST vs2
FBgn0024189	sns	FBgn0039832	CG15563	MIST vs2
FBgn0024189	sns	FBgn0039867	CstF50	MIST vs2
FBgn0024189	sns	FBgn0039972	Marf1	MIST vs2
FBgn0024189	sns	FBgn0040102	lectin-24Db	MIST vs2
FBgn0024189	sns	FBgn0040730	CG15127	MIST vs2
FBgn0024189	sns	FBgn0042178	Apl	MIST vs2
FBgn0024189	sns	FBgn0045759	bin	MIST vs2
FBgn0024189	sns	FBgn0046873	Pif2	MIST vs2
FBgn0024189	sns	FBgn0051345	CG31345	MIST vs2
FBgn0024189	sns	FBgn0051663	CG31663	MIST vs2
FBgn0024189	sns	FBgn0051973	Cda5	MIST vs2
FBgn0024189	sns	FBgn0052576	CG32576	MIST vs2
FBgn0024189	sns	FBgn0085382	CG34353	MIST vs2
FBgn0024189	sns	FBgn0250791	alphaSnap	MIST vs2
FBgn0024189	sns	FBgn0259163	CG42268	MIST vs2
FBgn0024189	sns	FBgn0259832	CG34229	MIST vs2
FBgn0024189	sns	FBgn0260767	CG42565	MIST vs2
FBgn0024189	sns	FBgn0261403	sxc	MIST vs2
FBgn0024189	sns	FBgn0261550	CG42668	MIST vs2
FBgn0024189	sns	FBgn0261803	CG42749	MIST vs2
FBgn0024189	sns	FBgn0263111	cac	MIST vs2
FBgn0024189	sns	FBgn0263980	Stacl	MIST vs2
FBgn0024189	sns	FBgn0264695	Mhc	MIST vs2
FBgn0024189	sns	FBgn0284436	CCT8	MIST vs2
FBgn0024189	sns	FBgn0286213	RpS12	MIST vs2
FBgn0024189	sns	FBgn0288470	Cpsf5	MIST vs2
FBgn0024191	sip1	FBgn0025613	CG3081	MIST vs2
FBgn0024191	sip1	FBgn0025839	ND-B14.5A	MIST vs2
FBgn0024191	sip1	FBgn0027279	l(1)G0196	MIST vs2
FBgn0024191	sip1	FBgn0029893	CG14442	MIST vs2
FBgn0024191	sip1	FBgn0030121	Cfp1	MIST vs2
FBgn0024191	sip1	FBgn0030502	tth	MIST vs2
FBgn0024191	sip1	FBgn0030581	CG14408	MIST vs2
FBgn0024191	sip1	FBgn0030870	CG6398	MIST vs2
FBgn0024191	sip1	FBgn0030882	Gss1	MIST vs2
FBgn0024191	sip1	FBgn0031435	Elba2	MIST vs2
FBgn0024191	sip1	FBgn0031626	CG15631	MIST vs2
FBgn0024191	sip1	FBgn0033312	CG8642	MIST vs2
FBgn0024191	sip1	FBgn0033752	CG8569	MIST vs2
FBgn0024191	sip1	FBgn0033818	CG4712	MIST vs2
FBgn0024191	sip1	FBgn0035092	Nplp1	MIST vs2
FBgn0024191	sip1	FBgn0035443	CG12010	MIST vs2
FBgn0024191	sip1	FBgn0035471	Sc2	MIST vs2
FBgn0024191	sip1	FBgn0035521	VhaM9.7-a	MIST vs2
FBgn0024191	sip1	FBgn0035656	CG10479	MIST vs2
FBgn0024191	sip1	FBgn0036192	Pldn	MIST vs2
FBgn0024191	sip1	FBgn0036274	CG4328	MIST vs2
FBgn0024191	sip1	FBgn0036915	Prp3	MIST vs2
FBgn0024191	sip1	FBgn0039449	CG6425	MIST vs2
FBgn0024191	sip1	FBgn0039767	CG2218	MIST vs2
FBgn0024191	sip1	FBgn0046247	CG5938	MIST vs2
FBgn0024191	sip1	FBgn0050428	CG30428	MIST vs2
FBgn0024191	sip1	FBgn0052086	CG32086	MIST vs2
FBgn0024191	sip1	FBgn0085451	htk	MIST vs2
FBgn0024191	sip1	FBgn0260746	Ect3	MIST vs2
FBgn0024191	sip1	FBgn0263774	CG43691	MIST vs2
FBgn0024191	sip1	FBgn0264443	CG43861	MIST vs2
FBgn0024191	sip1	FBgn0270924	zf30C	MIST vs2
FBgn0024191	sip1	FBgn0283545	vilya	MIST vs2
FBgn0024194	rasp	FBgn0036679	CG13022	MIST vs2
FBgn0024194	rasp	FBgn0038576	Arp5	MIST vs2
FBgn0024196	robl	FBgn0033166	Eaf	MIST vs2
FBgn0024196	robl	FBgn0036479	CG13458	MIST vs2
FBgn0024196	robl	FBgn0051029	CG31029	MIST vs2
FBgn0024227	aurB	FBgn0033875	CG6357	MIST vs2
FBgn0024227	aurB	FBgn0263072	CG43347	MIST vs2
FBgn0024234	gbb	FBgn0038145	Droj2	MIST vs2
FBgn0024234	gbb	FBgn0264272	mwh	MIST vs2
FBgn0024236	foi	FBgn0028552	gammaSnap1	MIST vs2
FBgn0024236	foi	FBgn0033063	CG14589	MIST vs2
FBgn0024236	foi	FBgn0085421	Epac	MIST vs2
FBgn0024236	foi	FBgn0266100	CG44837	MIST vs2
FBgn0024244	drm	FBgn0030963	CG7101	MIST vs2
FBgn0024244	drm	FBgn0031610	Paris	MIST vs2
FBgn0024244	drm	FBgn0039890	Abcd1	MIST vs2
FBgn0024245	dnt	FBgn0026317	Tsc1	MIST vs2
FBgn0024245	dnt	FBgn0039805	Cpr100A	MIST vs2
FBgn0024245	dnt	FBgn0261930	vnd	MIST vs2
FBgn0024249	cato	FBgn0030269	CDK2AP1	MIST vs2
FBgn0024249	cato	FBgn0032773	fon	MIST vs2
FBgn0024250	brk	FBgn0025388	Alms1a	MIST vs2
FBgn0024250	brk	FBgn0025635	Hinfp	MIST vs2
FBgn0024250	brk	FBgn0025638	Roc1a	MIST vs2
FBgn0024250	brk	FBgn0031089	aspr	MIST vs2
FBgn0024250	brk	FBgn0031430	CG3528	MIST vs2
FBgn0024250	brk	FBgn0031816	Rchy1	MIST vs2
FBgn0024250	brk	FBgn0032656	CG5674	MIST vs2
FBgn0024250	brk	FBgn0032704	Jwa	MIST vs2
FBgn0024250	brk	FBgn0032733	CG15170	MIST vs2
FBgn0024250	brk	FBgn0034761	CG4250	MIST vs2
FBgn0024250	brk	FBgn0034850	CG9875	MIST vs2
FBgn0024250	brk	FBgn0035197	CG9130	MIST vs2
FBgn0024250	brk	FBgn0035929	CG13311	MIST vs2
FBgn0024250	brk	FBgn0036230	CG11570	MIST vs2
FBgn0024250	brk	FBgn0036311	CG17666	MIST vs2
FBgn0024250	brk	FBgn0036361	CG10154	MIST vs2
FBgn0024250	brk	FBgn0036924	hale	MIST vs2
FBgn0024250	brk	FBgn0036952	CG6933	MIST vs2
FBgn0024250	brk	FBgn0037493	CR10032	MIST vs2
FBgn0024250	brk	FBgn0037717	CG8301	MIST vs2
FBgn0024250	brk	FBgn0038647	CG14302	MIST vs2
FBgn0024250	brk	FBgn0038951	Polr3F	MIST vs2
FBgn0024250	brk	FBgn0039140	Miro	MIST vs2
FBgn0024250	brk	FBgn0039395	CG14546	MIST vs2
FBgn0024250	brk	FBgn0041100	park	MIST vs2
FBgn0024250	brk	FBgn0041582	tamo	MIST vs2
FBgn0024250	brk	FBgn0045827	CG13245	MIST vs2
FBgn0024250	brk	FBgn0051217	modSP	MIST vs2
FBgn0024250	brk	FBgn0051721	Trim9	MIST vs2
FBgn0024250	brk	FBgn0051999	CG31999	MIST vs2
FBgn0024250	brk	FBgn0052369	CG32369	MIST vs2
FBgn0024250	brk	FBgn0261049	Vps45	MIST vs2
FBgn0024250	brk	FBgn0261854	aPKC	MIST vs2
FBgn0024250	brk	FBgn0263667	Lpt	MIST vs2
FBgn0024250	brk	FBgn0264810	Pburs	MIST vs2
FBgn0024250	brk	FBgn0288470	Cpsf5	MIST vs2
FBgn0024251	bbx	FBgn0031745	rau	MIST vs2
FBgn0024251	bbx	FBgn0034261	HPS4	MIST vs2
FBgn0024251	bbx	FBgn0039806	CG15545	MIST vs2
FBgn0024251	bbx	FBgn0082598	akirin	MIST vs2
FBgn0024251	bbx	FBgn0086384	Mer	MIST vs2
FBgn0024251	bbx	FBgn0283535	Vha26	MIST vs2
FBgn0024251	bbx	FBgn0285955	cv-c	MIST vs2
FBgn0024273	WASp	FBgn0031723	CG7251	MIST vs2
FBgn0024273	WASp	FBgn0263980	Stacl	MIST vs2
FBgn0024277	trio	FBgn0031054	Ssu72	MIST vs2
FBgn0024277	trio	FBgn0031450	Hrs	MIST vs2
FBgn0024277	trio	FBgn0034391	CG15080	MIST vs2
FBgn0024277	trio	FBgn0035995	CG3529	MIST vs2
FBgn0024277	trio	FBgn0259099	DCX-EMAP	MIST vs2
FBgn0024285	Srp54	FBgn0024285	Srp54	MIST vs2
FBgn0024285	Srp54	FBgn0034281	CG14490	MIST vs2
FBgn0024285	Srp54	FBgn0034899	CG13560	MIST vs2
FBgn0024285	Srp54	FBgn0038454	CG10324	MIST vs2
FBgn0024285	Srp54	FBgn0038529	CG14323	MIST vs2
FBgn0024285	Srp54	FBgn0051211	CG31211	MIST vs2
FBgn0024288	Sox100B	FBgn0038942	CG13862	MIST vs2
FBgn0024288	Sox100B	FBgn0052425	CG32425	MIST vs2
FBgn0024291	Sirt1	FBgn0032400	CG6770	MIST vs2
FBgn0024291	Sirt1	FBgn0034259	P32	MIST vs2
FBgn0024291	Sirt1	FBgn0037655	Kcmf1	MIST vs2
FBgn0024291	Sirt1	FBgn0086451	l(2)k09022	MIST vs2
FBgn0024291	Sirt1	FBgn0263077	M7BP	MIST vs2
FBgn0024291	Sirt1	FBgn0265935	coro	MIST vs2
FBgn0024293	Spn43Ab	FBgn0032481	CG16972	MIST vs2
FBgn0024294	Spn43Aa	FBgn0031187	Usp2	MIST vs2
FBgn0024314	Plap	FBgn0025702	Srpk79D	MIST vs2
FBgn0024314	Plap	FBgn0029947	CG1999	MIST vs2
FBgn0024314	Plap	FBgn0031319	CG4896	MIST vs2
FBgn0024314	Plap	FBgn0034416	CG15109	MIST vs2
FBgn0024314	Plap	FBgn0037138	P5CDh1	MIST vs2
FBgn0024314	Plap	FBgn0285955	cv-c	MIST vs2
FBgn0024315	Picot	FBgn0033186	CG1602	MIST vs2
FBgn0024329	Mekk1	FBgn0086384	Mer	MIST vs2
FBgn0024330	MED6	FBgn0027657	glob1	MIST vs2
FBgn0024330	MED6	FBgn0030507	CG11164	MIST vs2
FBgn0024330	MED6	FBgn0030583	CG14410	MIST vs2
FBgn0024330	MED6	FBgn0030749	AnxB11	MIST vs2
FBgn0024330	MED6	FBgn0031391	CG11723	MIST vs2
FBgn0024330	MED6	FBgn0032400	CG6770	MIST vs2
FBgn0024330	MED6	FBgn0032640	Sgt	MIST vs2
FBgn0024330	MED6	FBgn0037270	eIF3f1	MIST vs2
FBgn0024330	MED6	FBgn0037472	CG10098	MIST vs2
FBgn0024330	MED6	FBgn0039465	Tsp97E	MIST vs2
FBgn0024330	MED6	FBgn0050359	Mal-A5	MIST vs2
FBgn0024330	MED6	FBgn0259978	vlc	MIST vs2
FBgn0024330	MED6	FBgn0261439	SdhA	MIST vs2
FBgn0024330	MED6	FBgn0262737	mub	MIST vs2
FBgn0024330	MED6	FBgn0263006	SERCA	MIST vs2
FBgn0024330	MED6	FBgn0287423	Nplp2	MIST vs2
FBgn0024352	Stip1	FBgn0031766	CG9117	MIST vs2
FBgn0024352	Stip1	FBgn0038145	Droj2	MIST vs2
FBgn0024352	Stip1	FBgn0039004	Nup133	MIST vs2
FBgn0024362	Naa30A	FBgn0034982	Naa35	MIST vs2
FBgn0024362	Naa30A	FBgn0038876	Idi	MIST vs2
FBgn0024362	Naa30A	FBgn0051363	Jupiter	MIST vs2
FBgn0024365	CG12773	FBgn0034582	Cht9	MIST vs2
FBgn0024366	CG11409	FBgn0028372	Kpc2	MIST vs2
FBgn0024366	CG11409	FBgn0032451	spict	MIST vs2
FBgn0024366	CG11409	FBgn0034468	Obp56a	MIST vs2
FBgn0024366	CG11409	FBgn0053056	CG33056	MIST vs2
FBgn0024366	CG11409	FBgn0085440	Lgr4	MIST vs2
FBgn0024371	E2f2	FBgn0030181	CG12645	MIST vs2
FBgn0024371	E2f2	FBgn0032111	CG13110	MIST vs2
FBgn0024371	E2f2	FBgn0033549	mms4	MIST vs2
FBgn0024371	E2f2	FBgn0034416	CG15109	MIST vs2
FBgn0024371	E2f2	FBgn0034461	CG15124	MIST vs2
FBgn0024371	E2f2	FBgn0035113	pyx	MIST vs2
FBgn0024371	E2f2	FBgn0036274	CG4328	MIST vs2
FBgn0024371	E2f2	FBgn0041094	scyl	MIST vs2
FBgn0024371	E2f2	FBgn0051446	CG31446	MIST vs2
FBgn0024371	E2f2	FBgn0260439	Pp2A-29B	MIST vs2
FBgn0024371	E2f2	FBgn0261437	CSN8	MIST vs2
FBgn0024371	E2f2	FBgn0261596	RpS24	MIST vs2
FBgn0024371	E2f2	FBgn0263351	AP-2mu	MIST vs2
FBgn0024432	Dlc90F	FBgn0027621	Pfrx	MIST vs2
FBgn0024432	Dlc90F	FBgn0029858	mldr	MIST vs2
FBgn0024432	Dlc90F	FBgn0030520	Pdcd4	MIST vs2
FBgn0024432	Dlc90F	FBgn0030693	sordd1	MIST vs2
FBgn0024432	Dlc90F	FBgn0031320	CG5126	MIST vs2
FBgn0024432	Dlc90F	FBgn0034206	CG18469	MIST vs2
FBgn0024432	Dlc90F	FBgn0034974	CG16786	MIST vs2
FBgn0024432	Dlc90F	FBgn0035247	Mettl2	MIST vs2
FBgn0024432	Dlc90F	FBgn0035608	blanks	MIST vs2
FBgn0024432	Dlc90F	FBgn0035857	CG8006	MIST vs2
FBgn0024432	Dlc90F	FBgn0035911	CG6638	MIST vs2
FBgn0024432	Dlc90F	FBgn0035931	CG13312	MIST vs2
FBgn0024432	Dlc90F	FBgn0036679	CG13022	MIST vs2
FBgn0024432	Dlc90F	FBgn0037472	CG10098	MIST vs2
FBgn0024432	Dlc90F	FBgn0037782	Npc2d	MIST vs2
FBgn0024432	Dlc90F	FBgn0037913	fabp	MIST vs2
FBgn0024432	Dlc90F	FBgn0038575	CG7208	MIST vs2
FBgn0024432	Dlc90F	FBgn0039156	CG6178	MIST vs2
FBgn0024432	Dlc90F	FBgn0039565	CG4884	MIST vs2
FBgn0024432	Dlc90F	FBgn0039792	CG2267	MIST vs2
FBgn0024432	Dlc90F	FBgn0039856	CG1774	MIST vs2
FBgn0024432	Dlc90F	FBgn0042199	CG13713	MIST vs2
FBgn0024432	Dlc90F	FBgn0051122	CG31122	MIST vs2
FBgn0024432	Dlc90F	FBgn0052581	sordd2	MIST vs2
FBgn0024432	Dlc90F	FBgn0085382	CG34353	MIST vs2
FBgn0024432	Dlc90F	FBgn0250755	CG42233	MIST vs2
FBgn0024432	Dlc90F	FBgn0259245	DIP-beta	MIST vs2
FBgn0024432	Dlc90F	FBgn0261618	larp	MIST vs2
FBgn0024432	Dlc90F	FBgn0262699	fzr	MIST vs2
FBgn0024432	Dlc90F	FBgn0266420	Ote	MIST vs2
FBgn0024432	Dlc90F	FBgn0286778	CG46385	MIST vs2
FBgn0024491	Bin1	FBgn0024491	Bin1	MIST vs2
FBgn0024491	Bin1	FBgn0030411	CG2540	MIST vs2
FBgn0024491	Bin1	FBgn0031883	Caper	MIST vs2
FBgn0024491	Bin1	FBgn0033528	trsn	MIST vs2
FBgn0024491	Bin1	FBgn0033713	CG8841	MIST vs2
FBgn0024491	Bin1	FBgn0034230	CG4853	MIST vs2
FBgn0024491	Bin1	FBgn0035181	CG9205	MIST vs2
FBgn0024491	Bin1	FBgn0035823	eIF4E5	MIST vs2
FBgn0024491	Bin1	FBgn0036005	pall	MIST vs2
FBgn0024491	Bin1	FBgn0037467	Ufl1	MIST vs2
FBgn0024491	Bin1	FBgn0037921	Zaf1	MIST vs2
FBgn0024491	Bin1	FBgn0039316	CG11893	MIST vs2
FBgn0024491	Bin1	FBgn0039560	BOD1	MIST vs2
FBgn0024491	Bin1	FBgn0040899	CG17776	MIST vs2
FBgn0024491	Bin1	FBgn0050011	gem	MIST vs2
FBgn0024491	Bin1	FBgn0051363	Jupiter	MIST vs2
FBgn0024491	Bin1	FBgn0051482	CG31482	MIST vs2
FBgn0024491	Bin1	FBgn0052016	4E-T	MIST vs2
FBgn0024491	Bin1	FBgn0053113	Rtnl1	MIST vs2
FBgn0024510	dlt	FBgn0283680	IP3K2	MIST vs2
FBgn0024542	Neos	FBgn0024542	Neos	MIST vs2
FBgn0024542	Neos	FBgn0024728	Slip1	MIST vs2
FBgn0024542	Neos	FBgn0025373	Fpps	MIST vs2
FBgn0024542	Neos	FBgn0028410	Pk34A	MIST vs2
FBgn0024542	Neos	FBgn0029891	Pink1	MIST vs2
FBgn0024542	Neos	FBgn0030352	sicily	MIST vs2
FBgn0024542	Neos	FBgn0031343	CG18131	MIST vs2
FBgn0024542	Neos	FBgn0031768	IPIP	MIST vs2
FBgn0024542	Neos	FBgn0032365	CG14929	MIST vs2
FBgn0024542	Neos	FBgn0032940	Mondo	MIST vs2
FBgn0024542	Neos	FBgn0033905	CG18324	MIST vs2
FBgn0024542	Neos	FBgn0033996	CG11807	MIST vs2
FBgn0024542	Neos	FBgn0034206	CG18469	MIST vs2
FBgn0024542	Neos	FBgn0035218	CG9173	MIST vs2
FBgn0024542	Neos	FBgn0035357	MEP-1	MIST vs2
FBgn0024542	Neos	FBgn0035521	VhaM9.7-a	MIST vs2
FBgn0024542	Neos	FBgn0035857	CG8006	MIST vs2
FBgn0024542	Neos	FBgn0036623	Agpat3	MIST vs2
FBgn0024542	Neos	FBgn0037555	Ada2b	MIST vs2
FBgn0024542	Neos	FBgn0038224	ATPsynE	MIST vs2
FBgn0024542	Neos	FBgn0039434	TwdlM	MIST vs2
FBgn0024542	Neos	FBgn0039436	TwdlB	MIST vs2
FBgn0024542	Neos	FBgn0039437	TwdlL	MIST vs2
FBgn0024542	Neos	FBgn0039565	CG4884	MIST vs2
FBgn0024542	Neos	FBgn0039856	CG1774	MIST vs2
FBgn0024542	Neos	FBgn0039955	CG41099	MIST vs2
FBgn0024542	Neos	FBgn0043456	Ndf	MIST vs2
FBgn0024542	Neos	FBgn0051131	CG31131	MIST vs2
FBgn0024542	Neos	FBgn0051253	CG31253	MIST vs2
FBgn0024542	Neos	FBgn0052685	ZAP3	MIST vs2
FBgn0024542	Neos	FBgn0053111	CG33111	MIST vs2
FBgn0024542	Neos	FBgn0086254	Akr1B	MIST vs2
FBgn0024542	Neos	FBgn0243511	psidin	MIST vs2
FBgn0024542	Neos	FBgn0259110	mmd	MIST vs2
FBgn0024542	Neos	FBgn0261397	didum	MIST vs2
FBgn0024542	Neos	FBgn0262116	RNASEK	MIST vs2
FBgn0024542	Neos	FBgn0262656	Myc	MIST vs2
FBgn0024542	Neos	FBgn0263111	cac	MIST vs2
FBgn0024542	Neos	FBgn0266918	CG32486	MIST vs2
FBgn0024542	Neos	FBgn0286508	Had1	MIST vs2
FBgn0024542	Neos	FBgn0287725	sov	MIST vs2
FBgn0024556	mEFTu1	FBgn0051721	Trim9	MIST vs2
FBgn0024558	Dph5	FBgn0259896	NimC1	MIST vs2
FBgn0024689	fws	FBgn0038815	CG5466	MIST vs2
FBgn0024728	Slip1	FBgn0026411	Lim1	MIST vs2
FBgn0024728	Slip1	FBgn0032240	CG17768	MIST vs2
FBgn0024728	Slip1	FBgn0035766	eco	MIST vs2
FBgn0024728	Slip1	FBgn0040763	CG18336	MIST vs2
FBgn0024732	Drep1	FBgn0026324	Taf10b	MIST vs2
FBgn0024732	Drep1	FBgn0030507	CG11164	MIST vs2
FBgn0024732	Drep1	FBgn0033679	CG8888	MIST vs2
FBgn0024732	Drep1	FBgn0034478	CG10822	MIST vs2
FBgn0024732	Drep1	FBgn0036107	galla-2	MIST vs2
FBgn0024732	Drep1	FBgn0286071	AdamTS-A	MIST vs2
FBgn0024733	RpL10	FBgn0030065	CG12075	MIST vs2
FBgn0024733	RpL10	FBgn0034027	CG8187	MIST vs2
FBgn0024733	RpL10	FBgn0035793	CG7546	MIST vs2
FBgn0024733	RpL10	FBgn0036646	CR18217	MIST vs2
FBgn0024733	RpL10	FBgn0038244	CG7987	MIST vs2
FBgn0024733	RpL10	FBgn0040340	TRAM	MIST vs2
FBgn0024733	RpL10	FBgn0052654	Sec16	MIST vs2
FBgn0024733	RpL10	FBgn0264691	Lst8	MIST vs2
FBgn0024734	PRL-1	FBgn0038915	CG17819	MIST vs2
FBgn0024754	Flo1	FBgn0034897	Sesn	MIST vs2
FBgn0024754	Flo1	FBgn0259896	NimC1	MIST vs2
FBgn0024807	DIP1	FBgn0036668	Zcchc7	MIST vs2
FBgn0024807	DIP1	FBgn0038213	CG9624	MIST vs2
FBgn0024811	Crk	FBgn0024993	CG2662	MIST vs2
FBgn0024811	Crk	FBgn0026059	Mhcl	MIST vs2
FBgn0024811	Crk	FBgn0030411	CG2540	MIST vs2
FBgn0024811	Crk	FBgn0036479	CG13458	MIST vs2
FBgn0024811	Crk	FBgn0259823	CG42404	MIST vs2
FBgn0024811	Crk	FBgn0263289	scrib	MIST vs2
FBgn0024811	Crk	FBgn0263774	CG43691	MIST vs2
FBgn0024814	Clc	FBgn0035107	mri	MIST vs2
FBgn0024841	Pcd	FBgn0037719	bocks	MIST vs2
FBgn0024841	Pcd	FBgn0260793	2mit	MIST vs2
FBgn0024846	p38b	FBgn0028394	CG17834	MIST vs2
FBgn0024846	p38b	FBgn0037619	CG8159	MIST vs2
FBgn0024887	kin17	FBgn0031129	CG1324	MIST vs2
FBgn0024887	kin17	FBgn0037045	CG10584	MIST vs2
FBgn0024887	kin17	FBgn0037440	CRAT	MIST vs2
FBgn0024887	kin17	FBgn0039210	CG13625	MIST vs2
FBgn0024887	kin17	FBgn0265297	pAbp	MIST vs2
FBgn0024889	Kap-alpha1	FBgn0028407	Drep3	MIST vs2
FBgn0024889	Kap-alpha1	FBgn0033539	Git	MIST vs2
FBgn0024889	Kap-alpha1	FBgn0035608	blanks	MIST vs2
FBgn0024889	Kap-alpha1	FBgn0037881	GCC88	MIST vs2
FBgn0024889	Kap-alpha1	FBgn0051719	RluA-1	MIST vs2
FBgn0024889	Kap-alpha1	FBgn0052626	AMPdeam	MIST vs2
FBgn0024889	Kap-alpha1	FBgn0261854	aPKC	MIST vs2
FBgn0024889	Kap-alpha1	FBgn0263111	cac	MIST vs2
FBgn0024889	Kap-alpha1	FBgn0265296	Dscam2	MIST vs2
FBgn0024909	Taf7	FBgn0028491	CG2930	MIST vs2
FBgn0024909	Taf7	FBgn0052016	4E-T	MIST vs2
FBgn0024920	Ts	FBgn0030362	regucalcin	MIST vs2
FBgn0024921	Tnpo	FBgn0032005	Snx6	MIST vs2
FBgn0024921	Tnpo	FBgn0036497	Ran-like	MIST vs2
FBgn0024921	Tnpo	FBgn0036888	CG9330	MIST vs2
FBgn0024921	Tnpo	FBgn0052016	4E-T	MIST vs2
FBgn0024945	NitFhit	FBgn0035057	CG3880	MIST vs2
FBgn0024947	NTPase	FBgn0039789	CG9717	MIST vs2
FBgn0024947	NTPase	FBgn0040972	CG16978	MIST vs2
FBgn0024947	NTPase	FBgn0086687	Desat1	MIST vs2
FBgn0024956	Mat1	FBgn0039856	CG1774	MIST vs2
FBgn0024956	Mat1	FBgn0264606	Fife	MIST vs2
FBgn0024958	Irp-1A	FBgn0034201	CG17290	MIST vs2
FBgn0024958	Irp-1A	FBgn0034552	CG17999	MIST vs2
FBgn0024958	Irp-1A	FBgn0038749	Xport-A	MIST vs2
FBgn0024963	GluClalpha	FBgn0037120	CG11247	MIST vs2
FBgn0024963	GluClalpha	FBgn0043070	MESK2	MIST vs2
FBgn0024973	CG2701	FBgn0037220	CG14641	MIST vs2
FBgn0024975	CG2712	FBgn0031189	CG14618	MIST vs2
FBgn0024975	CG2712	FBgn0031677	CG14036	MIST vs2
FBgn0024975	CG2712	FBgn0032020	strat	MIST vs2
FBgn0024975	CG2712	FBgn0036183	CG6083	MIST vs2
FBgn0024975	CG2712	FBgn0037085	Neu2	MIST vs2
FBgn0024975	CG2712	FBgn0037827	CG4073	MIST vs2
FBgn0024975	CG2712	FBgn0038768	CG4936	MIST vs2
FBgn0024975	CG2712	FBgn0039627	CG11837	MIST vs2
FBgn0024975	CG2712	FBgn0039711	CG7824	MIST vs2
FBgn0024975	CG2712	FBgn0039740	ZIPIC	MIST vs2
FBgn0024975	CG2712	FBgn0039868	CG11563	MIST vs2
FBgn0024975	CG2712	FBgn0250791	alphaSnap	MIST vs2
FBgn0024975	CG2712	FBgn0260934	par-1	MIST vs2
FBgn0024980	Syx4	FBgn0031037	CG14207	MIST vs2
FBgn0024980	Syx4	FBgn0038546	CG7379	MIST vs2
FBgn0024980	Syx4	FBgn0040337	CG3021	MIST vs2
FBgn0024983	CG4293	FBgn0032846	Pyroxd1	MIST vs2
FBgn0024983	CG4293	FBgn0040941	CG15308	MIST vs2
FBgn0024984	CG3457	FBgn0025781	Cdc16	MIST vs2
FBgn0024984	CG3457	FBgn0033401	Cog6	MIST vs2
FBgn0024984	CG3457	FBgn0037439	CG10286	MIST vs2
FBgn0024985	Rilpl	FBgn0028491	CG2930	MIST vs2
FBgn0024985	Rilpl	FBgn0030536	CG11068	MIST vs2
FBgn0024985	Rilpl	FBgn0033072	CG17994	MIST vs2
FBgn0024985	Rilpl	FBgn0037737	Pnn	MIST vs2
FBgn0024985	Rilpl	FBgn0038551	Odj	MIST vs2
FBgn0024985	Rilpl	FBgn0038993	CG13843	MIST vs2
FBgn0024987	ssx	FBgn0028543	NimB2	MIST vs2
FBgn0024987	ssx	FBgn0029905	Nf-YC	MIST vs2
FBgn0024987	ssx	FBgn0030540	CG11581	MIST vs2
FBgn0024987	ssx	FBgn0030570	CG12540	MIST vs2
FBgn0024987	ssx	FBgn0030693	sordd1	MIST vs2
FBgn0024987	ssx	FBgn0031089	aspr	MIST vs2
FBgn0024987	ssx	FBgn0032211	CG13138	MIST vs2
FBgn0024987	ssx	FBgn0032717	CG10600	MIST vs2
FBgn0024987	ssx	FBgn0033473	CG12128	MIST vs2
FBgn0024987	ssx	FBgn0033984	Lap1	MIST vs2
FBgn0024987	ssx	FBgn0035513	Cpr64Ad	MIST vs2
FBgn0024987	ssx	FBgn0035926	Acbp5	MIST vs2
FBgn0024987	ssx	FBgn0035933	CG13309	MIST vs2
FBgn0024987	ssx	FBgn0036311	CG17666	MIST vs2
FBgn0024987	ssx	FBgn0036596	CG13045	MIST vs2
FBgn0024987	ssx	FBgn0036856	Mettl5	MIST vs2
FBgn0024987	ssx	FBgn0039169	Spps	MIST vs2
FBgn0024987	ssx	FBgn0039561	mfrn	MIST vs2
FBgn0024987	ssx	FBgn0042189	CG17376	MIST vs2
FBgn0024987	ssx	FBgn0052581	sordd2	MIST vs2
FBgn0024987	ssx	FBgn0085197	CG34168	MIST vs2
FBgn0024987	ssx	FBgn0259896	NimC1	MIST vs2
FBgn0024987	ssx	FBgn0265487	mbl	MIST vs2
FBgn0024989	CG3777	FBgn0025637	SkpA	MIST vs2
FBgn0024989	CG3777	FBgn0030029	CG15343	MIST vs2
FBgn0024991	CG2694	FBgn0260855	Sec22	MIST vs2
FBgn0024992	Spg7	FBgn0033699	RpS11	MIST vs2
FBgn0024993	CG2662	FBgn0082598	akirin	MIST vs2
FBgn0024994	Ugalt	FBgn0035693	CG8219	MIST vs2
FBgn0024994	Ugalt	FBgn0053017	CG33017	MIST vs2
FBgn0024994	Ugalt	FBgn0053213	Boh1	MIST vs2
FBgn0024994	Ugalt	FBgn0283712	LIMK1	MIST vs2
FBgn0024995	CG2680	FBgn0259099	DCX-EMAP	MIST vs2
FBgn0024996	eIF2Bbeta	FBgn0026196	nop5	MIST vs2
FBgn0024996	eIF2Bbeta	FBgn0029955	CG15478	MIST vs2
FBgn0024996	eIF2Bbeta	FBgn0032734	CG15169	MIST vs2
FBgn0024996	eIF2Bbeta	FBgn0034858	eIF2Bdelta	MIST vs2
FBgn0024996	eIF2Bbeta	FBgn0037555	Ada2b	MIST vs2
FBgn0024996	eIF2Bbeta	FBgn0039635	Pdhb	MIST vs2
FBgn0024997	CG2681	FBgn0033757	muskelin	MIST vs2
FBgn0025109	Bem46	FBgn0037563	CG11672	MIST vs2
FBgn0025109	Bem46	FBgn0040080	pins	MIST vs2
FBgn0025111	Ant2	FBgn0028544	Vajk3	MIST vs2
FBgn0025111	Ant2	FBgn0037931	CG18476	MIST vs2
FBgn0025111	Ant2	FBgn0039859	Mnat9	MIST vs2
FBgn0025111	Ant2	FBgn0051482	CG31482	MIST vs2
FBgn0025111	Ant2	FBgn0259794	sinah	MIST vs2
FBgn0025115	Acyp	FBgn0031690	CG7742	MIST vs2
FBgn0025185	az2	FBgn0031187	Usp2	MIST vs2
FBgn0025185	az2	FBgn0042102	CG18745	MIST vs2
FBgn0025186	ari-2	FBgn0026316	Ubc10	MIST vs2
FBgn0025186	ari-2	FBgn0030748	Traf-like	MIST vs2
FBgn0025186	ari-2	FBgn0031626	CG15631	MIST vs2
FBgn0025186	ari-2	FBgn0031662	CG3792	MIST vs2
FBgn0025186	ari-2	FBgn0032051	CG13097	MIST vs2
FBgn0025186	ari-2	FBgn0032202	REPTOR-BP	MIST vs2
FBgn0025186	ari-2	FBgn0032242	CG5355	MIST vs2
FBgn0025186	ari-2	FBgn0032812	Hakai	MIST vs2
FBgn0025186	ari-2	FBgn0034158	CG5522	MIST vs2
FBgn0025186	ari-2	FBgn0034601	CG4286	MIST vs2
FBgn0025186	ari-2	FBgn0035107	mri	MIST vs2
FBgn0025186	ari-2	FBgn0036311	CG17666	MIST vs2
FBgn0025186	ari-2	FBgn0038274	Nup93-2	MIST vs2
FBgn0025186	ari-2	FBgn0038928	Fadd	MIST vs2
FBgn0025186	ari-2	FBgn0039748	CG15529	MIST vs2
FBgn0025186	ari-2	FBgn0050403	CG30403	MIST vs2
FBgn0025186	ari-2	FBgn0261403	sxc	MIST vs2
FBgn0025334	PHDP	FBgn0031106	Syx16	MIST vs2
FBgn0025334	PHDP	FBgn0031114	cactin	MIST vs2
FBgn0025334	PHDP	FBgn0032889	CG9331	MIST vs2
FBgn0025334	PHDP	FBgn0033372	CG13742	MIST vs2
FBgn0025334	PHDP	FBgn0033737	Nup54	MIST vs2
FBgn0025334	PHDP	FBgn0035696	Best2	MIST vs2
FBgn0025334	PHDP	FBgn0035807	CG7492	MIST vs2
FBgn0025334	PHDP	FBgn0036044	Zasp67	MIST vs2
FBgn0025334	PHDP	FBgn0036980	RhoBTB	MIST vs2
FBgn0025334	PHDP	FBgn0037117	CG11248	MIST vs2
FBgn0025334	PHDP	FBgn0037781	Fancl	MIST vs2
FBgn0025334	PHDP	FBgn0039343	CG5111	MIST vs2
FBgn0025334	PHDP	FBgn0039684	Obp99d	MIST vs2
FBgn0025334	PHDP	FBgn0040087	p115	MIST vs2
FBgn0025334	PHDP	FBgn0052772	CG32772	MIST vs2
FBgn0025334	PHDP	FBgn0053156	CG33156	MIST vs2
FBgn0025334	PHDP	FBgn0086358	Tab2	MIST vs2
FBgn0025334	PHDP	FBgn0261049	Vps45	MIST vs2
FBgn0025334	PHDP	FBgn0264307	orb2	MIST vs2
FBgn0025334	PHDP	FBgn0267347	squ	MIST vs2
FBgn0025335	Cpes	FBgn0036975	CG5618	MIST vs2
FBgn0025336	CG4882	FBgn0029820	CG16721	MIST vs2
FBgn0025336	CG4882	FBgn0035730	CG17744	MIST vs2
FBgn0025336	CG4882	FBgn0038330	CG14868	MIST vs2
FBgn0025336	CG4882	FBgn0038747	RhoGAP92B	MIST vs2
FBgn0025336	CG4882	FBgn0082598	akirin	MIST vs2
FBgn0025352	Mtpbeta	FBgn0025463	Bap60	MIST vs2
FBgn0025352	Mtpbeta	FBgn0027609	morgue	MIST vs2
FBgn0025355	SuUR	FBgn0031610	Paris	MIST vs2
FBgn0025355	SuUR	FBgn0032639	CG18563	MIST vs2
FBgn0025355	SuUR	FBgn0039233	CG7006	MIST vs2
FBgn0025355	SuUR	FBgn0087039	Sbp2	MIST vs2
FBgn0025366	Ip259	FBgn0034692	CG13502	MIST vs2
FBgn0025366	Ip259	FBgn0039500	CG5984	MIST vs2
FBgn0025373	Fpps	FBgn0032304	CG17134	MIST vs2
FBgn0025373	Fpps	FBgn0034335	GstE1	MIST vs2
FBgn0025373	Fpps	FBgn0283442	vas	MIST vs2
FBgn0025381	rush	FBgn0051721	Trim9	MIST vs2
FBgn0025388	Alms1a	FBgn0036905	ms(3)76Ca	MIST vs2
FBgn0025388	Alms1a	FBgn0037911	CG10898	MIST vs2
FBgn0025388	Alms1a	FBgn0039589	CG9986	MIST vs2
FBgn0025388	Alms1a	FBgn0052369	CG32369	MIST vs2
FBgn0025391	Scgdelta	FBgn0039856	CG1774	MIST vs2
FBgn0025391	Scgdelta	FBgn0262736	Vha16-1	MIST vs2
FBgn0025394	inc	FBgn0027335	Rip11	MIST vs2
FBgn0025394	inc	FBgn0034542	Fem-1	MIST vs2
FBgn0025394	inc	FBgn0263705	Myo10A	MIST vs2
FBgn0025394	inc	FBgn0264270	Sxl	MIST vs2
FBgn0025394	inc	FBgn0283473	S6KL	MIST vs2
FBgn0025455	CycT	FBgn0034994	Ir60a	MIST vs2
FBgn0025456	CREG	FBgn0259978	vlc	MIST vs2
FBgn0025463	Bap60	FBgn0025790	TBPH	MIST vs2
FBgn0025463	Bap60	FBgn0025800	Smox	MIST vs2
FBgn0025463	Bap60	FBgn0028670	Vha100-2	MIST vs2
FBgn0025463	Bap60	FBgn0030692	mRpS30	MIST vs2
FBgn0025463	Bap60	FBgn0030877	Arp8	MIST vs2
FBgn0025463	Bap60	FBgn0030956	CG18259	MIST vs2
FBgn0025463	Bap60	FBgn0031106	Syx16	MIST vs2
FBgn0025463	Bap60	FBgn0031455	Snapin	MIST vs2
FBgn0025463	Bap60	FBgn0031492	Prp40	MIST vs2
FBgn0025463	Bap60	FBgn0032788	CG13084	MIST vs2
FBgn0025463	Bap60	FBgn0032889	CG9331	MIST vs2
FBgn0025463	Bap60	FBgn0033608	CG13220	MIST vs2
FBgn0025463	Bap60	FBgn0033732	CG13157	MIST vs2
FBgn0025463	Bap60	FBgn0033819	CG4714	MIST vs2
FBgn0025463	Bap60	FBgn0034416	CG15109	MIST vs2
FBgn0025463	Bap60	FBgn0034513	CG13423	MIST vs2
FBgn0025463	Bap60	FBgn0034542	Fem-1	MIST vs2
FBgn0025463	Bap60	FBgn0034740	nsr	MIST vs2
FBgn0025463	Bap60	FBgn0035097	CG13405	MIST vs2
FBgn0025463	Bap60	FBgn0035397	PAN3	MIST vs2
FBgn0025463	Bap60	FBgn0035715	Ist1	MIST vs2
FBgn0025463	Bap60	FBgn0035800	t-Grip84	MIST vs2
FBgn0025463	Bap60	FBgn0035849	ERR	MIST vs2
FBgn0025463	Bap60	FBgn0036118	Blos2	MIST vs2
FBgn0025463	Bap60	FBgn0036486	Msh6	MIST vs2
FBgn0025463	Bap60	FBgn0036612	CG4998	MIST vs2
FBgn0025463	Bap60	FBgn0037182	ArfGAP3	MIST vs2
FBgn0025463	Bap60	FBgn0037299	Vps37B	MIST vs2
FBgn0025463	Bap60	FBgn0037555	Ada2b	MIST vs2
FBgn0025463	Bap60	FBgn0037644	CG11964	MIST vs2
FBgn0025463	Bap60	FBgn0038108	CG7518	MIST vs2
FBgn0025463	Bap60	FBgn0038271	UQCR-C1	MIST vs2
FBgn0025463	Bap60	FBgn0039219	CG13630	MIST vs2
FBgn0025463	Bap60	FBgn0039307	CR13656	MIST vs2
FBgn0025463	Bap60	FBgn0039404	CG14543	MIST vs2
FBgn0025463	Bap60	FBgn0039897	CG1674	MIST vs2
FBgn0025463	Bap60	FBgn0050360	Mal-A6	MIST vs2
FBgn0025463	Bap60	FBgn0085433	CG34404	MIST vs2
FBgn0025463	Bap60	FBgn0259244	CG42342	MIST vs2
FBgn0025463	Bap60	FBgn0260226	CG42500	MIST vs2
FBgn0025463	Bap60	FBgn0260972	alc	MIST vs2
FBgn0025463	Bap60	FBgn0261532	cdm	MIST vs2
FBgn0025463	Bap60	FBgn0261854	aPKC	MIST vs2
FBgn0025463	Bap60	FBgn0262127	kibra	MIST vs2
FBgn0025463	Bap60	FBgn0262733	Src64B	MIST vs2
FBgn0025463	Bap60	FBgn0263077	M7BP	MIST vs2
FBgn0025463	Bap60	FBgn0263705	Myo10A	MIST vs2
FBgn0025463	Bap60	FBgn0263738	Ada2a	MIST vs2
FBgn0025463	Bap60	FBgn0264339	CG43795	MIST vs2
FBgn0025463	Bap60	FBgn0265089	eIF4E3	MIST vs2
FBgn0025463	Bap60	FBgn0266572	ebo	MIST vs2
FBgn0025463	Bap60	FBgn0284245	eEF1alpha1	MIST vs2
FBgn0025463	Bap60	FBgn0285910	VhaAC39-1	MIST vs2
FBgn0025463	Bap60	FBgn0286051	Rexo5	MIST vs2
FBgn0025469	slv	FBgn0033710	CG17739	MIST vs2
FBgn0025519	fidipidine	FBgn0037059	CG10510	MIST vs2
FBgn0025519	fidipidine	FBgn0039788	Rpt6R	MIST vs2
FBgn0025525	bab2	FBgn0034499	Cpr56F	MIST vs2
FBgn0025525	bab2	FBgn0035957	Argk2	MIST vs2
FBgn0025525	bab2	FBgn0038271	UQCR-C1	MIST vs2
FBgn0025525	bab2	FBgn0039020	CG17141	MIST vs2
FBgn0025525	bab2	FBgn0041707	7B2	MIST vs2
FBgn0025549	unc-119	FBgn0032014	CG7840	MIST vs2
FBgn0025549	unc-119	FBgn0051637	CG31637	MIST vs2
FBgn0025549	unc-119	FBgn0052179	Krn	MIST vs2
FBgn0025549	unc-119	FBgn0052264	CG32264	MIST vs2
FBgn0025549	unc-119	FBgn0286071	AdamTS-A	MIST vs2
FBgn0025558	CG4101	FBgn0036211	CG5946	MIST vs2
FBgn0025558	CG4101	FBgn0039395	CG14546	MIST vs2
FBgn0025571	SF1	FBgn0043841	vir-1	MIST vs2
FBgn0025573	PpN58A	FBgn0052365	CG32365	MIST vs2
FBgn0025574	Pli	FBgn0032130	brwl	MIST vs2
FBgn0025574	Pli	FBgn0035235	CG7879	MIST vs2
FBgn0025574	Pli	FBgn0036152	Dyro	MIST vs2
FBgn0025574	Pli	FBgn0036596	CG13045	MIST vs2
FBgn0025574	Pli	FBgn0037069	Cpr78Cc	MIST vs2
FBgn0025574	Pli	FBgn0037680	pasi2	MIST vs2
FBgn0025574	Pli	FBgn0037686	RpL34b	MIST vs2
FBgn0025574	Pli	FBgn0037853	CG14696	MIST vs2
FBgn0025574	Pli	FBgn0038316	CG6276	MIST vs2
FBgn0025582	eIF3e	FBgn0030049	Trf4-1	MIST vs2
FBgn0025583	BomS2	FBgn0028926	NC2beta	MIST vs2
FBgn0025583	BomS2	FBgn0037493	CR10032	MIST vs2
FBgn0025595	AkhR	FBgn0033283	CG11635	MIST vs2
FBgn0025608	Faf2	FBgn0259896	NimC1	MIST vs2
FBgn0025612	CG3062	FBgn0026400	Noa36	MIST vs2
FBgn0025612	CG3062	FBgn0030014	CG15337	MIST vs2
FBgn0025612	CG3062	FBgn0030748	Traf-like	MIST vs2
FBgn0025612	CG3062	FBgn0033787	CG13321	MIST vs2
FBgn0025613	CG3081	FBgn0025613	CG3081	MIST vs2
FBgn0025613	CG3081	FBgn0026259	eIF5B	MIST vs2
FBgn0025613	CG3081	FBgn0029095	aru	MIST vs2
FBgn0025613	CG3081	FBgn0030107	CG15370	MIST vs2
FBgn0025613	CG3081	FBgn0030734	ERp44	MIST vs2
FBgn0025613	CG3081	FBgn0030748	Traf-like	MIST vs2
FBgn0025613	CG3081	FBgn0031488	Ccdc85	MIST vs2
FBgn0025613	CG3081	FBgn0033000	CG14464	MIST vs2
FBgn0025613	CG3081	FBgn0034002	CG8079	MIST vs2
FBgn0025613	CG3081	FBgn0034697	GM130	MIST vs2
FBgn0025613	CG3081	FBgn0035218	CG9173	MIST vs2
FBgn0025613	CG3081	FBgn0035443	CG12010	MIST vs2
FBgn0025613	CG3081	FBgn0035643	CG13287	MIST vs2
FBgn0025613	CG3081	FBgn0036317	CG10948	MIST vs2
FBgn0025613	CG3081	FBgn0036951	CG7017	MIST vs2
FBgn0025613	CG3081	FBgn0036980	RhoBTB	MIST vs2
FBgn0025613	CG3081	FBgn0037493	CR10032	MIST vs2
FBgn0025613	CG3081	FBgn0037881	GCC88	MIST vs2
FBgn0025613	CG3081	FBgn0039204	CG6607	MIST vs2
FBgn0025613	CG3081	FBgn0039748	CG15529	MIST vs2
FBgn0025613	CG3081	FBgn0040371	CG12470	MIST vs2
FBgn0025613	CG3081	FBgn0046302	CG10650	MIST vs2
FBgn0025613	CG3081	FBgn0053193	sav	MIST vs2
FBgn0025613	CG3081	FBgn0259896	NimC1	MIST vs2
FBgn0025613	CG3081	FBgn0260632	dl	MIST vs2
FBgn0025613	CG3081	FBgn0260767	CG42565	MIST vs2
FBgn0025613	CG3081	FBgn0261015	Pif1A	MIST vs2
FBgn0025613	CG3081	FBgn0265052	St3	MIST vs2
FBgn0025613	CG3081	FBgn0266100	CG44837	MIST vs2
FBgn0025613	CG3081	FBgn0284243	betaTub56D	MIST vs2
FBgn0025624	CG4025	FBgn0039589	CG9986	MIST vs2
FBgn0025625	Sik2	FBgn0028670	Vha100-2	MIST vs2
FBgn0025625	Sik2	FBgn0051226	CG31226	MIST vs2
FBgn0025626	CG4281	FBgn0034073	CG8414	MIST vs2
FBgn0025626	CG4281	FBgn0036827	CG6843	MIST vs2
FBgn0025627	CG4194	FBgn0039944	CG17162	MIST vs2
FBgn0025628	CG4199	FBgn0036162	Fum3	MIST vs2
FBgn0025628	CG4199	FBgn0039589	CG9986	MIST vs2
FBgn0025628	CG4199	FBgn0040371	CG12470	MIST vs2
FBgn0025629	CG4045	FBgn0032846	Pyroxd1	MIST vs2
FBgn0025629	CG4045	FBgn0038327	Trax	MIST vs2
FBgn0025630	Rtca	FBgn0034230	CG4853	MIST vs2
FBgn0025632	CG4313	FBgn0038428	CG14894	MIST vs2
FBgn0025632	CG4313	FBgn0051133	Slimp	MIST vs2
FBgn0025633	spdi	FBgn0028847	CG9014	MIST vs2
FBgn0025633	spdi	FBgn0037717	CG8301	MIST vs2
FBgn0025633	spdi	FBgn0261456	hpo	MIST vs2
FBgn0025633	spdi	FBgn0266667	Exo70	MIST vs2
FBgn0025634	CG13367	FBgn0027572	ACOX1	MIST vs2
FBgn0025634	CG13367	FBgn0029174	Fkbp59	MIST vs2
FBgn0025634	CG13367	FBgn0036704	CG6497	MIST vs2
FBgn0025635	Hinfp	FBgn0030005	CG2120	MIST vs2
FBgn0025635	Hinfp	FBgn0030570	CG12540	MIST vs2
FBgn0025635	Hinfp	FBgn0030963	CG7101	MIST vs2
FBgn0025635	Hinfp	FBgn0036165	chrb	MIST vs2
FBgn0025635	Hinfp	FBgn0036479	CG13458	MIST vs2
FBgn0025635	Hinfp	FBgn0037717	CG8301	MIST vs2
FBgn0025635	Hinfp	FBgn0037763	CG16904	MIST vs2
FBgn0025635	Hinfp	FBgn0086358	Tab2	MIST vs2
FBgn0025635	Hinfp	FBgn0264270	Sxl	MIST vs2
FBgn0025637	SkpA	FBgn0027889	ball	MIST vs2
FBgn0025637	SkpA	FBgn0027945	ppl	MIST vs2
FBgn0025637	SkpA	FBgn0028737	eEF1beta	MIST vs2
FBgn0025637	SkpA	FBgn0030049	Trf4-1	MIST vs2
FBgn0025637	SkpA	FBgn0030320	CG2247	MIST vs2
FBgn0025637	SkpA	FBgn0030328	Amun	MIST vs2
FBgn0025637	SkpA	FBgn0030693	sordd1	MIST vs2
FBgn0025637	SkpA	FBgn0031834	CG13766	MIST vs2
FBgn0025637	SkpA	FBgn0033713	CG8841	MIST vs2
FBgn0025637	SkpA	FBgn0033886	Rpn13	MIST vs2
FBgn0025637	SkpA	FBgn0034315	CG5721	MIST vs2
FBgn0025637	SkpA	FBgn0034363	CG5327	MIST vs2
FBgn0025637	SkpA	FBgn0034480	CG16898	MIST vs2
FBgn0025637	SkpA	FBgn0035044	CG3663	MIST vs2
FBgn0025637	SkpA	FBgn0035425	CG17746	MIST vs2
FBgn0025637	SkpA	FBgn0037440	CRAT	MIST vs2
FBgn0025637	SkpA	FBgn0037995	Adk1	MIST vs2
FBgn0025637	SkpA	FBgn0038206	twf	MIST vs2
FBgn0025637	SkpA	FBgn0038239	CG14850	MIST vs2
FBgn0025637	SkpA	FBgn0038675	CG6013	MIST vs2
FBgn0025637	SkpA	FBgn0039380	CG5890	MIST vs2
FBgn0025637	SkpA	FBgn0039461	CG5500	MIST vs2
FBgn0025637	SkpA	FBgn0052843	Dh31-R	MIST vs2
FBgn0025638	Roc1a	FBgn0030096	Zpr1	MIST vs2
FBgn0025639	Hmt4-20	FBgn0036311	CG17666	MIST vs2
FBgn0025639	Hmt4-20	FBgn0038593	Vps39	MIST vs2
FBgn0025639	Hmt4-20	FBgn0259896	NimC1	MIST vs2
FBgn0025639	Hmt4-20	FBgn0261015	Pif1A	MIST vs2
FBgn0025639	Hmt4-20	FBgn0264493	rdx	MIST vs2
FBgn0025640	CG13369	FBgn0030029	CG15343	MIST vs2
FBgn0025640	CG13369	FBgn0035476	CG12766	MIST vs2
FBgn0025640	CG13369	FBgn0261714	Cpn	MIST vs2
FBgn0025641	DAAM	FBgn0039088	CG10164	MIST vs2
FBgn0025641	DAAM	FBgn0040087	p115	MIST vs2
FBgn0025644	CG14424	FBgn0040371	CG12470	MIST vs2
FBgn0025645	CG3598	FBgn0034259	P32	MIST vs2
FBgn0025674	CycK	FBgn0026239	gukh	MIST vs2
FBgn0025674	CycK	FBgn0027364	Six4	MIST vs2
FBgn0025674	CycK	FBgn0029893	CG14442	MIST vs2
FBgn0025674	CycK	FBgn0029997	CG2258	MIST vs2
FBgn0025674	CycK	FBgn0030693	sordd1	MIST vs2
FBgn0025674	CycK	FBgn0030710	CG8924	MIST vs2
FBgn0025674	CycK	FBgn0030979	CG14190	MIST vs2
FBgn0025674	CycK	FBgn0031579	CG15422	MIST vs2
FBgn0025674	CycK	FBgn0032031	CG13390	MIST vs2
FBgn0025674	CycK	FBgn0032211	CG13138	MIST vs2
FBgn0025674	CycK	FBgn0033729	Cpr49Af	MIST vs2
FBgn0025674	CycK	FBgn0033767	CG13148	MIST vs2
FBgn0025674	CycK	FBgn0034035	CG8207	MIST vs2
FBgn0025674	CycK	FBgn0035702	CG10147	MIST vs2
FBgn0025674	CycK	FBgn0036082	CG12362	MIST vs2
FBgn0025674	CycK	FBgn0036152	Dyro	MIST vs2
FBgn0025674	CycK	FBgn0036183	CG6083	MIST vs2
FBgn0025674	CycK	FBgn0036923	CG17732	MIST vs2
FBgn0025674	CycK	FBgn0037383	Sec20	MIST vs2
FBgn0025674	CycK	FBgn0037513	pyd3	MIST vs2
FBgn0025674	CycK	FBgn0038356	CG12784	MIST vs2
FBgn0025674	CycK	FBgn0038993	CG13843	MIST vs2
FBgn0025674	CycK	FBgn0039832	CG15563	MIST vs2
FBgn0025674	CycK	FBgn0039856	CG1774	MIST vs2
FBgn0025674	CycK	FBgn0040348	CG3703	MIST vs2
FBgn0025674	CycK	FBgn0040900	CG17777	MIST vs2
FBgn0025674	CycK	FBgn0045759	bin	MIST vs2
FBgn0025674	CycK	FBgn0260799	p120ctn	MIST vs2
FBgn0025674	CycK	FBgn0261673	nemy	MIST vs2
FBgn0025674	CycK	FBgn0261803	CG42749	MIST vs2
FBgn0025674	CycK	FBgn0263111	cac	MIST vs2
FBgn0025674	CycK	FBgn0263774	CG43691	MIST vs2
FBgn0025674	CycK	FBgn0264307	orb2	MIST vs2
FBgn0025676	CkIIalpha-i3	FBgn0026262	Taf3	MIST vs2
FBgn0025676	CkIIalpha-i3	FBgn0030323	Vlet	MIST vs2
FBgn0025676	CkIIalpha-i3	FBgn0031129	CG1324	MIST vs2
FBgn0025676	CkIIalpha-i3	FBgn0034622	BBS9	MIST vs2
FBgn0025676	CkIIalpha-i3	FBgn0034913	Snap29	MIST vs2
FBgn0025676	CkIIalpha-i3	FBgn0035271	CG2021	MIST vs2
FBgn0025676	CkIIalpha-i3	FBgn0035917	Zasp66	MIST vs2
FBgn0025676	CkIIalpha-i3	FBgn0036790	AstC-R1	MIST vs2
FBgn0025676	CkIIalpha-i3	FBgn0037182	ArfGAP3	MIST vs2
FBgn0025676	CkIIalpha-i3	FBgn0037614	TMEM216	MIST vs2
FBgn0025676	CkIIalpha-i3	FBgn0039316	CG11893	MIST vs2
FBgn0025676	CkIIalpha-i3	FBgn0039481	Cpr97Eb	MIST vs2
FBgn0025676	CkIIalpha-i3	FBgn0040519	CG15219	MIST vs2
FBgn0025676	CkIIalpha-i3	FBgn0052428	CG32428	MIST vs2
FBgn0025676	CkIIalpha-i3	FBgn0053113	Rtnl1	MIST vs2
FBgn0025676	CkIIalpha-i3	FBgn0259195	CG42299	MIST vs2
FBgn0025676	CkIIalpha-i3	FBgn0259196	CG42300	MIST vs2
FBgn0025676	CkIIalpha-i3	FBgn0261279	lqfR	MIST vs2
FBgn0025676	CkIIalpha-i3	FBgn0263774	CG43691	MIST vs2
FBgn0025676	CkIIalpha-i3	FBgn0288470	Cpsf5	MIST vs2
FBgn0025678	CaBP1	FBgn0030956	CG18259	MIST vs2
FBgn0025680	cry	FBgn0038606	CG15803	MIST vs2
FBgn0025681	CG3558	FBgn0035853	UbcE2M	MIST vs2
FBgn0025692	Lfg	FBgn0030616	RpL37a	MIST vs2
FBgn0025693	ZnT41F	FBgn0025693	ZnT41F	MIST vs2
FBgn0025693	ZnT41F	FBgn0032444	CCT4	MIST vs2
FBgn0025693	ZnT41F	FBgn0033020	COX4L	MIST vs2
FBgn0025693	ZnT41F	FBgn0033199	CG17985	MIST vs2
FBgn0025693	ZnT41F	FBgn0034500	CG11200	MIST vs2
FBgn0025693	ZnT41F	FBgn0034970	yki	MIST vs2
FBgn0025693	ZnT41F	FBgn0035010	CG13579	MIST vs2
FBgn0025693	ZnT41F	FBgn0038505	CG17283	MIST vs2
FBgn0025693	ZnT41F	FBgn0039527	CG5639	MIST vs2
FBgn0025693	ZnT41F	FBgn0040232	cmet	MIST vs2
FBgn0025693	ZnT41F	FBgn0040877	CG12994	MIST vs2
FBgn0025693	ZnT41F	FBgn0042086	Tsp42Eb	MIST vs2
FBgn0025693	ZnT41F	FBgn0050160	CG30160	MIST vs2
FBgn0025693	ZnT41F	FBgn0261984	Ire1	MIST vs2
FBgn0025697	santa-maria	FBgn0086359	Invadolysin	MIST vs2
FBgn0025702	Srpk79D	FBgn0027788	Hey	MIST vs2
FBgn0025702	Srpk79D	FBgn0028902	Tektin-A	MIST vs2
FBgn0025702	Srpk79D	FBgn0030041	CG12116	MIST vs2
FBgn0025702	Srpk79D	FBgn0030082	HP1b	MIST vs2
FBgn0025702	Srpk79D	FBgn0030400	Pits	MIST vs2
FBgn0025702	Srpk79D	FBgn0031266	Sf3b1	MIST vs2
FBgn0025702	Srpk79D	FBgn0031799	Pez	MIST vs2
FBgn0025702	Srpk79D	FBgn0032022	CG14275	MIST vs2
FBgn0025702	Srpk79D	FBgn0032127	CG13114	MIST vs2
FBgn0025702	Srpk79D	FBgn0033830	CG10814	MIST vs2
FBgn0025702	Srpk79D	FBgn0035084	CG15861	MIST vs2
FBgn0025702	Srpk79D	FBgn0035204	Nt5a	MIST vs2
FBgn0025702	Srpk79D	FBgn0035607	CG4835	MIST vs2
FBgn0025702	Srpk79D	FBgn0036361	CG10154	MIST vs2
FBgn0025702	Srpk79D	FBgn0036617	Cpr72Ea	MIST vs2
FBgn0025702	Srpk79D	FBgn0036924	hale	MIST vs2
FBgn0025702	Srpk79D	FBgn0037493	CR10032	MIST vs2
FBgn0025702	Srpk79D	FBgn0037688	CG9356	MIST vs2
FBgn0025702	Srpk79D	FBgn0037944	CG6923	MIST vs2
FBgn0025702	Srpk79D	FBgn0038271	UQCR-C1	MIST vs2
FBgn0025702	Srpk79D	FBgn0039969	Fis1	MIST vs2
FBgn0025702	Srpk79D	FBgn0040582	BomBc3	MIST vs2
FBgn0025702	Srpk79D	FBgn0044323	Cka	MIST vs2
FBgn0025702	Srpk79D	FBgn0051140	CG31140	MIST vs2
FBgn0025702	Srpk79D	FBgn0051637	CG31637	MIST vs2
FBgn0025702	Srpk79D	FBgn0051973	Cda5	MIST vs2
FBgn0025702	Srpk79D	FBgn0085197	CG34168	MIST vs2
FBgn0025702	Srpk79D	FBgn0086384	Mer	MIST vs2
FBgn0025702	Srpk79D	FBgn0250785	vari	MIST vs2
FBgn0025702	Srpk79D	FBgn0250848	26-29-p	MIST vs2
FBgn0025702	Srpk79D	FBgn0262975	cnc	MIST vs2
FBgn0025702	Srpk79D	FBgn0263832	Rcd5	MIST vs2
FBgn0025709	CNT2	FBgn0030540	CG11581	MIST vs2
FBgn0025712	CG13920	FBgn0040972	CG16978	MIST vs2
FBgn0025724	beta'COP	FBgn0032483	CG15482	MIST vs2
FBgn0025725	alphaCOP	FBgn0027496	epsilonCOP	MIST vs2
FBgn0025725	alphaCOP	FBgn0259896	NimC1	MIST vs2
FBgn0025726	unc-13	FBgn0030283	CG15198	MIST vs2
FBgn0025726	unc-13	FBgn0039883	RhoGAP100F	MIST vs2
FBgn0025726	unc-13	FBgn0046704	Liprin-alpha	MIST vs2
FBgn0025726	unc-13	FBgn0259246	brp	MIST vs2
FBgn0025726	unc-13	FBgn0262483	Rbp	MIST vs2
FBgn0025726	unc-13	FBgn0266668	Exo84	MIST vs2
FBgn0025740	PlexB	FBgn0035855	CG7366	MIST vs2
FBgn0025740	PlexB	FBgn0085421	Epac	MIST vs2
FBgn0025741	PlexA	FBgn0028526	CG15293	MIST vs2
FBgn0025741	PlexA	FBgn0030318	rho-4	MIST vs2
FBgn0025741	PlexA	FBgn0038508	CG5866	MIST vs2
FBgn0025741	PlexA	FBgn0041171	ago	MIST vs2
FBgn0025742	mtm	FBgn0027579	mino	MIST vs2
FBgn0025743	mbt	FBgn0026777	Rad23	MIST vs2
FBgn0025743	mbt	FBgn0029870	Marf	MIST vs2
FBgn0025743	mbt	FBgn0032246	Wdfy2	MIST vs2
FBgn0025743	mbt	FBgn0035811	Mcad	MIST vs2
FBgn0025743	mbt	FBgn0039436	TwdlB	MIST vs2
FBgn0025743	mbt	FBgn0039437	TwdlL	MIST vs2
FBgn0025743	mbt	FBgn0039601	CG1523	MIST vs2
FBgn0025743	mbt	FBgn0045073	Stim	MIST vs2
FBgn0025743	mbt	FBgn0085436	Not1	MIST vs2
FBgn0025743	mbt	FBgn0264493	rdx	MIST vs2
FBgn0025777	homer	FBgn0026397	Or22b	MIST vs2
FBgn0025777	homer	FBgn0027070	Ugt36E1	MIST vs2
FBgn0025777	homer	FBgn0027594	drpr	MIST vs2
FBgn0025777	homer	FBgn0028888	CG4168	MIST vs2
FBgn0025777	homer	FBgn0029502	Coq7	MIST vs2
FBgn0025777	homer	FBgn0030245	CG1637	MIST vs2
FBgn0025777	homer	FBgn0031159	CG11566	MIST vs2
FBgn0025777	homer	FBgn0032889	CG9331	MIST vs2
FBgn0025777	homer	FBgn0033351	AIMP1	MIST vs2
FBgn0025777	homer	FBgn0033602	Cpr47Ee	MIST vs2
FBgn0025777	homer	FBgn0033665	Zip48C	MIST vs2
FBgn0025777	homer	FBgn0033733	CG8834	MIST vs2
FBgn0025777	homer	FBgn0033879	Echs1	MIST vs2
FBgn0025777	homer	FBgn0034137	CG4945	MIST vs2
FBgn0025777	homer	FBgn0034249	RhoGAP54D	MIST vs2
FBgn0025777	homer	FBgn0034515	CG13428	MIST vs2
FBgn0025777	homer	FBgn0034734	CG4554	MIST vs2
FBgn0025777	homer	FBgn0035046	ND-19	MIST vs2
FBgn0025777	homer	FBgn0035477	CG14982	MIST vs2
FBgn0025777	homer	FBgn0037102	CRIF	MIST vs2
FBgn0025777	homer	FBgn0037328	RpL35A	MIST vs2
FBgn0025777	homer	FBgn0037372	CG2091	MIST vs2
FBgn0025777	homer	FBgn0037879	scpr-C	MIST vs2
FBgn0025777	homer	FBgn0037888	scpr-B	MIST vs2
FBgn0025777	homer	FBgn0038168	omd	MIST vs2
FBgn0025777	homer	FBgn0038789	Ir92a	MIST vs2
FBgn0025777	homer	FBgn0039128	CG13599	MIST vs2
FBgn0025777	homer	FBgn0039882	Rift	MIST vs2
FBgn0025777	homer	FBgn0040752	Prosap	MIST vs2
FBgn0025777	homer	FBgn0041709	yellow-g	MIST vs2
FBgn0025777	homer	FBgn0044020	Roc2	MIST vs2
FBgn0025777	homer	FBgn0051550	CG31550	MIST vs2
FBgn0025777	homer	FBgn0261477	slim	MIST vs2
FBgn0025777	homer	FBgn0263118	tx	MIST vs2
FBgn0025777	homer	FBgn0266566	CG45105	MIST vs2
FBgn0025781	Cdc16	FBgn0030801	Polr3I	MIST vs2
FBgn0025781	Cdc16	FBgn0032785	CG10026	MIST vs2
FBgn0025781	Cdc16	FBgn0032839	AANATL3	MIST vs2
FBgn0025781	Cdc16	FBgn0033879	Echs1	MIST vs2
FBgn0025781	Cdc16	FBgn0034109	CG7747	MIST vs2
FBgn0025781	Cdc16	FBgn0034899	CG13560	MIST vs2
FBgn0025781	Cdc16	FBgn0038601	Polr1E	MIST vs2
FBgn0025781	Cdc16	FBgn0039395	CG14546	MIST vs2
FBgn0025790	TBPH	FBgn0025790	TBPH	MIST vs2
FBgn0025790	TBPH	FBgn0026620	tacc	MIST vs2
FBgn0025790	TBPH	FBgn0026777	Rad23	MIST vs2
FBgn0025790	TBPH	FBgn0030077	CG15365	MIST vs2
FBgn0025790	TBPH	FBgn0030122	Aladin	MIST vs2
FBgn0025790	TBPH	FBgn0030181	CG12645	MIST vs2
FBgn0025790	TBPH	FBgn0030186	CG2962	MIST vs2
FBgn0025790	TBPH	FBgn0030245	CG1637	MIST vs2
FBgn0025790	TBPH	FBgn0030400	Pits	MIST vs2
FBgn0025790	TBPH	FBgn0030507	CG11164	MIST vs2
FBgn0025790	TBPH	FBgn0030846	CG12992	MIST vs2
FBgn0025790	TBPH	FBgn0031500	CG17221	MIST vs2
FBgn0025790	TBPH	FBgn0031756	CG13992	MIST vs2
FBgn0025790	TBPH	FBgn0031883	Caper	MIST vs2
FBgn0025790	TBPH	FBgn0032127	CG13114	MIST vs2
FBgn0025790	TBPH	FBgn0032350	CG6287	MIST vs2
FBgn0025790	TBPH	FBgn0032788	CG13084	MIST vs2
FBgn0025790	TBPH	FBgn0033032	kune	MIST vs2
FBgn0025790	TBPH	FBgn0033358	spab	MIST vs2
FBgn0025790	TBPH	FBgn0034499	Cpr56F	MIST vs2
FBgn0025790	TBPH	FBgn0034542	Fem-1	MIST vs2
FBgn0025790	TBPH	FBgn0034692	CG13502	MIST vs2
FBgn0025790	TBPH	FBgn0034709	Swim	MIST vs2
FBgn0025790	TBPH	FBgn0035077	CG9083	MIST vs2
FBgn0025790	TBPH	FBgn0035213	CG2199	MIST vs2
FBgn0025790	TBPH	FBgn0035693	CG8219	MIST vs2
FBgn0025790	TBPH	FBgn0035735	Cpr65Ea	MIST vs2
FBgn0025790	TBPH	FBgn0036258	eIF3l	MIST vs2
FBgn0025790	TBPH	FBgn0036262	CG6910	MIST vs2
FBgn0025790	TBPH	FBgn0036274	CG4328	MIST vs2
FBgn0025790	TBPH	FBgn0036381	CG8745	MIST vs2
FBgn0025790	TBPH	FBgn0036612	CG4998	MIST vs2
FBgn0025790	TBPH	FBgn0036952	CG6933	MIST vs2
FBgn0025790	TBPH	FBgn0037891	CG5214	MIST vs2
FBgn0025790	TBPH	FBgn0038466	CG8907	MIST vs2
FBgn0025790	TBPH	FBgn0039038	CG6688	MIST vs2
FBgn0025790	TBPH	FBgn0039380	CG5890	MIST vs2
FBgn0025790	TBPH	FBgn0039434	TwdlM	MIST vs2
FBgn0025790	TBPH	FBgn0039955	CG41099	MIST vs2
FBgn0025790	TBPH	FBgn0040582	BomBc3	MIST vs2
FBgn0025790	TBPH	FBgn0046302	CG10650	MIST vs2
FBgn0025790	TBPH	FBgn0051973	Cda5	MIST vs2
FBgn0025790	TBPH	FBgn0061356	Hao	MIST vs2
FBgn0025790	TBPH	FBgn0082598	akirin	MIST vs2
FBgn0025790	TBPH	FBgn0085424	nub	MIST vs2
FBgn0025790	TBPH	FBgn0085437	CG34408	MIST vs2
FBgn0025790	TBPH	FBgn0086675	fne	MIST vs2
FBgn0025790	TBPH	FBgn0087013	Karybeta3	MIST vs2
FBgn0025790	TBPH	FBgn0250848	26-29-p	MIST vs2
FBgn0025790	TBPH	FBgn0260450	CalpC	MIST vs2
FBgn0025790	TBPH	FBgn0261456	hpo	MIST vs2
FBgn0025790	TBPH	FBgn0261800	LanB1	MIST vs2
FBgn0025790	TBPH	FBgn0261987	Pxt	MIST vs2
FBgn0025790	TBPH	FBgn0263705	Myo10A	MIST vs2
FBgn0025790	TBPH	FBgn0265356	tn	MIST vs2
FBgn0025790	TBPH	FBgn0265464	Traf6	MIST vs2
FBgn0025790	TBPH	FBgn0266673	Sec10	MIST vs2
FBgn0025790	TBPH	FBgn0284243	betaTub56D	MIST vs2
FBgn0025790	TBPH	FBgn0287720	Pen	MIST vs2
FBgn0025800	Smox	FBgn0037911	CG10898	MIST vs2
FBgn0025809	Paf-AHalpha	FBgn0027889	ball	MIST vs2
FBgn0025809	Paf-AHalpha	FBgn0027945	ppl	MIST vs2
FBgn0025809	Paf-AHalpha	FBgn0030459	CG12723	MIST vs2
FBgn0025809	Paf-AHalpha	FBgn0030542	CG12481	MIST vs2
FBgn0025809	Paf-AHalpha	FBgn0031479	Prx6005	MIST vs2
FBgn0025809	Paf-AHalpha	FBgn0032847	Taf13	MIST vs2
FBgn0025809	Paf-AHalpha	FBgn0034084	CG8435	MIST vs2
FBgn0025809	Paf-AHalpha	FBgn0034769	Obp58c	MIST vs2
FBgn0025809	Paf-AHalpha	FBgn0035641	CG5568	MIST vs2
FBgn0025809	Paf-AHalpha	FBgn0039896	yellow-h	MIST vs2
FBgn0025809	Paf-AHalpha	FBgn0050021	metro	MIST vs2
FBgn0025809	Paf-AHalpha	FBgn0051363	Jupiter	MIST vs2
FBgn0025814	Mgstl	FBgn0034716	Oatp58Dc	MIST vs2
FBgn0025814	Mgstl	FBgn0085405	CG34376	MIST vs2
FBgn0025815	Mcm6	FBgn0052865	lncRNA:alphagamma-element:CR32865	MIST vs2
FBgn0025821	I-t	FBgn0051457	CG31457	MIST vs2
FBgn0025825	HDAC3	FBgn0031157	CG1503	MIST vs2
FBgn0025825	HDAC3	FBgn0034049	bdg	MIST vs2
FBgn0025825	HDAC3	FBgn0035134	CG1231	MIST vs2
FBgn0025827	CG6421	FBgn0039642	CG11882	MIST vs2
FBgn0025830	IntS8	FBgn0027363	Stam	MIST vs2
FBgn0025830	IntS8	FBgn0030748	Traf-like	MIST vs2
FBgn0025830	IntS8	FBgn0034988	cN-IIIB	MIST vs2
FBgn0025830	IntS8	FBgn0261986	RASSF8	MIST vs2
FBgn0025833	CG8910	FBgn0030693	sordd1	MIST vs2
FBgn0025833	CG8910	FBgn0030882	Gss1	MIST vs2
FBgn0025833	CG8910	FBgn0036311	CG17666	MIST vs2
FBgn0025833	CG8910	FBgn0052581	sordd2	MIST vs2
FBgn0025836	RhoGAP1A	FBgn0028371	jbug	MIST vs2
FBgn0025836	RhoGAP1A	FBgn0033202	CG1339	MIST vs2
FBgn0025836	RhoGAP1A	FBgn0051038	CG31038	MIST vs2
FBgn0025838	CG2652	FBgn0264087	Slob	MIST vs2
FBgn0025839	ND-B14.5A	FBgn0031410	CG17237	MIST vs2
FBgn0025839	ND-B14.5A	FBgn0039543	CROT	MIST vs2
FBgn0025839	ND-B14.5A	FBgn0041096	rols	MIST vs2
FBgn0025866	CalpB	FBgn0030691	Efhc1.1	MIST vs2
FBgn0025866	CalpB	FBgn0031253	CG11885	MIST vs2
FBgn0025866	CalpB	FBgn0032230	lft	MIST vs2
FBgn0025866	CalpB	FBgn0037117	CG11248	MIST vs2
FBgn0025866	CalpB	FBgn0039129	RpS19b	MIST vs2
FBgn0025866	CalpB	FBgn0042111	CG18766	MIST vs2
FBgn0025936	Eph	FBgn0032635	CG15141	MIST vs2
FBgn0026015	Top3beta	FBgn0036950	CG6996	MIST vs2
FBgn0026015	Top3beta	FBgn0037461	CG15177	MIST vs2
FBgn0026015	Top3beta	FBgn0042102	CG18745	MIST vs2
FBgn0026015	Top3beta	FBgn0051999	CG31999	MIST vs2
FBgn0026015	Top3beta	FBgn0261262	CG42613	MIST vs2
FBgn0026015	Top3beta	FBgn0264075	tgo	MIST vs2
FBgn0026056	Rlip	FBgn0030761	CG9784	MIST vs2
FBgn0026056	Rlip	FBgn0030881	CG12985	MIST vs2
FBgn0026056	Rlip	FBgn0031130	CG15452	MIST vs2
FBgn0026056	Rlip	FBgn0035046	ND-19	MIST vs2
FBgn0026056	Rlip	FBgn0035570	CG13712	MIST vs2
FBgn0026056	Rlip	FBgn0035572	CG13711	MIST vs2
FBgn0026056	Rlip	FBgn0036242	CG6793	MIST vs2
FBgn0026056	Rlip	FBgn0036349	SNCF	MIST vs2
FBgn0026056	Rlip	FBgn0037102	CRIF	MIST vs2
FBgn0026056	Rlip	FBgn0037477	CG14610	MIST vs2
FBgn0026056	Rlip	FBgn0038266	CG3610	MIST vs2
FBgn0026056	Rlip	FBgn0039788	Rpt6R	MIST vs2
FBgn0026056	Rlip	FBgn0052086	CG32086	MIST vs2
FBgn0026056	Rlip	FBgn0261565	Lmpt	MIST vs2
FBgn0026056	Rlip	FBgn0263108	BtbVII	MIST vs2
FBgn0026056	Rlip	FBgn0263774	CG43691	MIST vs2
FBgn0026056	Rlip	FBgn0266411	sima	MIST vs2
FBgn0026058	OdsH	FBgn0262593	Shab	MIST vs2
FBgn0026059	Mhcl	FBgn0026059	Mhcl	MIST vs2
FBgn0026059	Mhcl	FBgn0034229	CG4847	MIST vs2
FBgn0026059	Mhcl	FBgn0037114	Cpr78E	MIST vs2
FBgn0026059	Mhcl	FBgn0038150	yellow-e3	MIST vs2
FBgn0026059	Mhcl	FBgn0040285	Scamp	MIST vs2
FBgn0026059	Mhcl	FBgn0041096	rols	MIST vs2
FBgn0026059	Mhcl	FBgn0044323	Cka	MIST vs2
FBgn0026059	Mhcl	FBgn0052850	Rnf11	MIST vs2
FBgn0026059	Mhcl	FBgn0086384	Mer	MIST vs2
FBgn0026059	Mhcl	FBgn0250848	26-29-p	MIST vs2
FBgn0026059	Mhcl	FBgn0261987	Pxt	MIST vs2
FBgn0026059	Mhcl	FBgn0263980	Stacl	MIST vs2
FBgn0026059	Mhcl	FBgn0265296	Dscam2	MIST vs2
FBgn0026059	Mhcl	FBgn0266722	Trs33	MIST vs2
FBgn0026059	Mhcl	FBgn0283666	Rap2l	MIST vs2
FBgn0026064	KP78a	FBgn0031054	Ssu72	MIST vs2
FBgn0026077	Gasp	FBgn0261556	CG42674	MIST vs2
FBgn0026080	Tip60	FBgn0027338	Kap-alpha3	MIST vs2
FBgn0026080	Tip60	FBgn0035947	Srp68	MIST vs2
FBgn0026080	Tip60	FBgn0262733	Src64B	MIST vs2
FBgn0026083	tyf	FBgn0026141	Cdlc2	MIST vs2
FBgn0026083	tyf	FBgn0085197	CG34168	MIST vs2
FBgn0026084	cib	FBgn0031675	CG9121	MIST vs2
FBgn0026085	dgt4	FBgn0032156	CG13124	MIST vs2
FBgn0026085	dgt4	FBgn0036044	Zasp67	MIST vs2
FBgn0026085	dgt4	FBgn0036059	nudE	MIST vs2
FBgn0026085	dgt4	FBgn0036689	CG7730	MIST vs2
FBgn0026085	dgt4	FBgn0037555	Ada2b	MIST vs2
FBgn0026085	dgt4	FBgn0038425	CG14881	MIST vs2
FBgn0026085	dgt4	FBgn0039210	CG13625	MIST vs2
FBgn0026085	dgt4	FBgn0039307	CR13656	MIST vs2
FBgn0026085	dgt4	FBgn0040388	boi	MIST vs2
FBgn0026085	dgt4	FBgn0042712	HBS1	MIST vs2
FBgn0026085	dgt4	FBgn0051638	CG31638	MIST vs2
FBgn0026085	dgt4	FBgn0086355	Tpi	MIST vs2
FBgn0026085	dgt4	FBgn0259481	Mob2	MIST vs2
FBgn0026085	dgt4	FBgn0261397	didum	MIST vs2
FBgn0026088	CG14818	FBgn0031626	CG15631	MIST vs2
FBgn0026088	CG14818	FBgn0037551	Arl8	MIST vs2
FBgn0026088	CG14818	FBgn0038386	CG5478	MIST vs2
FBgn0026088	CG14818	FBgn0038551	Odj	MIST vs2
FBgn0026088	CG14818	FBgn0052311	zormin	MIST vs2
FBgn0026088	CG14818	FBgn0085433	CG34404	MIST vs2
FBgn0026089	CG14817	FBgn0029711	Usf	MIST vs2
FBgn0026090	Lamtor5	FBgn0028658	Adat1	MIST vs2
FBgn0026090	Lamtor5	FBgn0040900	CG17777	MIST vs2
FBgn0026136	CkIIbeta2	FBgn0263355	CG31688	MIST vs2
FBgn0026141	Cdlc2	FBgn0027527	Osi6	MIST vs2
FBgn0026141	Cdlc2	FBgn0031197	CG17601	MIST vs2
FBgn0026141	Cdlc2	FBgn0031317	Charon	MIST vs2
FBgn0026141	Cdlc2	FBgn0033283	CG11635	MIST vs2
FBgn0026141	Cdlc2	FBgn0034002	CG8079	MIST vs2
FBgn0026141	Cdlc2	FBgn0035247	Mettl2	MIST vs2
FBgn0026141	Cdlc2	FBgn0038055	trus	MIST vs2
FBgn0026141	Cdlc2	FBgn0038311	CG14864	MIST vs2
FBgn0026141	Cdlc2	FBgn0039343	CG5111	MIST vs2
FBgn0026141	Cdlc2	FBgn0039942	CG17163	MIST vs2
FBgn0026141	Cdlc2	FBgn0050324	CG30324	MIST vs2
FBgn0026141	Cdlc2	FBgn0051038	CG31038	MIST vs2
FBgn0026141	Cdlc2	FBgn0086708	stv	MIST vs2
FBgn0026141	Cdlc2	FBgn0263143	vret	MIST vs2
FBgn0026141	Cdlc2	FBgn0263240	Coop	MIST vs2
FBgn0026141	Cdlc2	FBgn0264270	Sxl	MIST vs2
FBgn0026141	Cdlc2	FBgn0265416	Neto	MIST vs2
FBgn0026141	Cdlc2	FBgn0266711	EloC	MIST vs2
FBgn0026143	Cdc45	FBgn0030290	CG11756	MIST vs2
FBgn0026144	CBP	FBgn0031534	Snx1	MIST vs2
FBgn0026144	CBP	FBgn0032483	CG15482	MIST vs2
FBgn0026144	CBP	FBgn0033528	trsn	MIST vs2
FBgn0026144	CBP	FBgn0038529	CG14323	MIST vs2
FBgn0026144	CBP	FBgn0039858	CycG	MIST vs2
FBgn0026147	TTLL4A	FBgn0032483	CG15482	MIST vs2
FBgn0026150	ApepP	FBgn0032721	CG10602	MIST vs2
FBgn0026150	ApepP	FBgn0039858	CycG	MIST vs2
FBgn0026150	ApepP	FBgn0260444	Not10	MIST vs2
FBgn0026160	tna	FBgn0029819	Usp30	MIST vs2
FBgn0026160	tna	FBgn0034897	Sesn	MIST vs2
FBgn0026175	SkpC	FBgn0034491	Hsl	MIST vs2
FBgn0026175	SkpC	FBgn0034743	RpS16	MIST vs2
FBgn0026175	SkpC	FBgn0034858	eIF2Bdelta	MIST vs2
FBgn0026175	SkpC	FBgn0261597	RpS26	MIST vs2
FBgn0026176	SkpB	FBgn0032322	CG16743	MIST vs2
FBgn0026176	SkpB	FBgn0039349	Ssadh	MIST vs2
FBgn0026179	siz	FBgn0026376	Rgl	MIST vs2
FBgn0026179	siz	FBgn0031054	Ssu72	MIST vs2
FBgn0026179	siz	FBgn0051211	CG31211	MIST vs2
FBgn0026189	promL	FBgn0036666	TSG101	MIST vs2
FBgn0026192	par-6	FBgn0036302	sowah	MIST vs2
FBgn0026192	par-6	FBgn0037881	GCC88	MIST vs2
FBgn0026192	par-6	FBgn0039170	CG13609	MIST vs2
FBgn0026192	par-6	FBgn0039774	CDase	MIST vs2
FBgn0026192	par-6	FBgn0040080	pins	MIST vs2
FBgn0026192	par-6	FBgn0085411	CG34382	MIST vs2
FBgn0026192	par-6	FBgn0263143	vret	MIST vs2
FBgn0026196	nop5	FBgn0029893	CG14442	MIST vs2
FBgn0026196	nop5	FBgn0031267	Ipk2	MIST vs2
FBgn0026196	nop5	FBgn0034783	CG9825	MIST vs2
FBgn0026196	nop5	FBgn0034988	cN-IIIB	MIST vs2
FBgn0026196	nop5	FBgn0035657	alphaKap4	MIST vs2
FBgn0026196	nop5	FBgn0036118	Blos2	MIST vs2
FBgn0026207	mbo	FBgn0027052	STUB1	MIST vs2
FBgn0026207	mbo	FBgn0030956	CG18259	MIST vs2
FBgn0026207	mbo	FBgn0032483	CG15482	MIST vs2
FBgn0026207	mbo	FBgn0032656	CG5674	MIST vs2
FBgn0026207	mbo	FBgn0033019	CG10395	MIST vs2
FBgn0026207	mbo	FBgn0033480	mRpL42	MIST vs2
FBgn0026207	mbo	FBgn0034249	RhoGAP54D	MIST vs2
FBgn0026207	mbo	FBgn0035572	CG13711	MIST vs2
FBgn0026207	mbo	FBgn0035754	MED4	MIST vs2
FBgn0026207	mbo	FBgn0036058	CG6707	MIST vs2
FBgn0026207	mbo	FBgn0036214	CG7264	MIST vs2
FBgn0026207	mbo	FBgn0036439	CG13474	MIST vs2
FBgn0026207	mbo	FBgn0036441	CG13476	MIST vs2
FBgn0026207	mbo	FBgn0036671	CG9951	MIST vs2
FBgn0026207	mbo	FBgn0036819	Dysb	MIST vs2
FBgn0026207	mbo	FBgn0037342	CG2931	MIST vs2
FBgn0026207	mbo	FBgn0037345	PolZ2	MIST vs2
FBgn0026207	mbo	FBgn0038266	CG3610	MIST vs2
FBgn0026207	mbo	FBgn0039204	CG6607	MIST vs2
FBgn0026207	mbo	FBgn0040905	CG15578	MIST vs2
FBgn0026207	mbo	FBgn0052190	NUCB1	MIST vs2
FBgn0026207	mbo	FBgn0052369	CG32369	MIST vs2
FBgn0026207	mbo	FBgn0261649	tinc	MIST vs2
FBgn0026207	mbo	FBgn0263774	CG43691	MIST vs2
FBgn0026207	mbo	FBgn0266566	CG45105	MIST vs2
FBgn0026238	gus	FBgn0026239	gukh	MIST vs2
FBgn0026238	gus	FBgn0028932	CG16890	MIST vs2
FBgn0026238	gus	FBgn0031128	hydra	MIST vs2
FBgn0026238	gus	FBgn0031372	CG7295	MIST vs2
FBgn0026238	gus	FBgn0031395	CG10874	MIST vs2
FBgn0026238	gus	FBgn0031768	IPIP	MIST vs2
FBgn0026238	gus	FBgn0032707	CG10348	MIST vs2
FBgn0026238	gus	FBgn0033063	CG14589	MIST vs2
FBgn0026238	gus	FBgn0033252	CG12769	MIST vs2
FBgn0026238	gus	FBgn0033729	Cpr49Af	MIST vs2
FBgn0026238	gus	FBgn0033816	CG4679	MIST vs2
FBgn0026238	gus	FBgn0033819	CG4714	MIST vs2
FBgn0026238	gus	FBgn0035981	CG4452	MIST vs2
FBgn0026238	gus	FBgn0036988	CG5262	MIST vs2
FBgn0026238	gus	FBgn0038737	Mrm2	MIST vs2
FBgn0026238	gus	FBgn0038977	CG5376	MIST vs2
FBgn0026238	gus	FBgn0040007	RpL38	MIST vs2
FBgn0026238	gus	FBgn0040348	CG3703	MIST vs2
FBgn0026238	gus	FBgn0040730	CG15127	MIST vs2
FBgn0026238	gus	FBgn0041111	lilli	MIST vs2
FBgn0026238	gus	FBgn0259728	CG42382	MIST vs2
FBgn0026238	gus	FBgn0260934	par-1	MIST vs2
FBgn0026238	gus	FBgn0260942	bond	MIST vs2
FBgn0026238	gus	FBgn0261599	RpS29	MIST vs2
FBgn0026238	gus	FBgn0261803	CG42749	MIST vs2
FBgn0026238	gus	FBgn0263705	Myo10A	MIST vs2
FBgn0026238	gus	FBgn0264270	Sxl	MIST vs2
FBgn0026238	gus	FBgn0264751	Vti1b	MIST vs2
FBgn0026238	gus	FBgn0284249	Adf1	MIST vs2
FBgn0026239	gukh	FBgn0028953	CG14478	MIST vs2
FBgn0026239	gukh	FBgn0030400	Pits	MIST vs2
FBgn0026239	gukh	FBgn0030569	CG9411	MIST vs2
FBgn0026239	gukh	FBgn0030929	CG15043	MIST vs2
FBgn0026239	gukh	FBgn0034758	CG13510	MIST vs2
FBgn0026239	gukh	FBgn0034759	CG13511	MIST vs2
FBgn0026239	gukh	FBgn0034919	CG5569	MIST vs2
FBgn0026239	gukh	FBgn0035792	CG7548	MIST vs2
FBgn0026239	gukh	FBgn0036595	CG13046	MIST vs2
FBgn0026239	gukh	FBgn0036950	CG6996	MIST vs2
FBgn0026239	gukh	FBgn0036958	CG17233	MIST vs2
FBgn0026239	gukh	FBgn0037445	CG9727	MIST vs2
FBgn0026239	gukh	FBgn0038357	CG5623	MIST vs2
FBgn0026239	gukh	FBgn0039972	Marf1	MIST vs2
FBgn0026239	gukh	FBgn0051682	Tengl1	MIST vs2
FBgn0026239	gukh	FBgn0260660	Mp	MIST vs2
FBgn0026239	gukh	FBgn0263993	CG43736	MIST vs2
FBgn0026250	eIF1A	FBgn0035213	CG2199	MIST vs2
FBgn0026255	clumsy	FBgn0035641	CG5568	MIST vs2
FBgn0026255	clumsy	FBgn0042102	CG18745	MIST vs2
FBgn0026257	cav	FBgn0031722	CG14011	MIST vs2
FBgn0026259	eIF5B	FBgn0263934	esn	MIST vs2
FBgn0026262	Taf3	FBgn0026263	bip1	MIST vs2
FBgn0026262	Taf3	FBgn0026324	Taf10b	MIST vs2
FBgn0026262	Taf3	FBgn0029711	Usf	MIST vs2
FBgn0026262	Taf3	FBgn0031251	CG4213	MIST vs2
FBgn0026262	Taf3	FBgn0034502	CG13871	MIST vs2
FBgn0026262	Taf3	FBgn0035107	mri	MIST vs2
FBgn0026262	Taf3	FBgn0035157	CG13894	MIST vs2
FBgn0026262	Taf3	FBgn0035890	CG13667	MIST vs2
FBgn0026262	Taf3	FBgn0036155	CG6163	MIST vs2
FBgn0026262	Taf3	FBgn0036685	CG6664	MIST vs2
FBgn0026262	Taf3	FBgn0037669	Ibf2	MIST vs2
FBgn0026262	Taf3	FBgn0038330	CG14868	MIST vs2
FBgn0026262	Taf3	FBgn0038608	WRNexo	MIST vs2
FBgn0026262	Taf3	FBgn0039030	CG6660	MIST vs2
FBgn0026262	Taf3	FBgn0039044	p53	MIST vs2
FBgn0026262	Taf3	FBgn0039398	CG14540	MIST vs2
FBgn0026262	Taf3	FBgn0039448	TwdlQ	MIST vs2
FBgn0026262	Taf3	FBgn0039946	ATbp	MIST vs2
FBgn0026262	Taf3	FBgn0042111	CG18766	MIST vs2
FBgn0026262	Taf3	FBgn0053531	Ddr	MIST vs2
FBgn0026262	Taf3	FBgn0086384	Mer	MIST vs2
FBgn0026262	Taf3	FBgn0263108	BtbVII	MIST vs2
FBgn0026262	Taf3	FBgn0265003	koi	MIST vs2
FBgn0026262	Taf3	FBgn0283521	lola	MIST vs2
FBgn0026263	bip1	FBgn0031054	Ssu72	MIST vs2
FBgn0026263	bip1	FBgn0034368	zda	MIST vs2
FBgn0026263	bip1	FBgn0035107	mri	MIST vs2
FBgn0026263	bip1	FBgn0037827	CG4073	MIST vs2
FBgn0026263	bip1	FBgn0039713	RpS8	MIST vs2
FBgn0026263	bip1	FBgn0051365	CG31365	MIST vs2
FBgn0026309	aft	FBgn0042102	CG18745	MIST vs2
FBgn0026313	X11L	FBgn0028369	kirre	MIST vs2
FBgn0026313	X11L	FBgn0030666	CG12708	MIST vs2
FBgn0026313	X11L	FBgn0031436	ND-B17.2	MIST vs2
FBgn0026313	X11L	FBgn0031724	CG18266	MIST vs2
FBgn0026313	X11L	FBgn0037234	CG9795	MIST vs2
FBgn0026313	X11L	FBgn0039713	RpS8	MIST vs2
FBgn0026313	X11L	FBgn0040466	Dlip2	MIST vs2
FBgn0026313	X11L	FBgn0261986	RASSF8	MIST vs2
FBgn0026313	X11L	FBgn0264954	fd3F	MIST vs2
FBgn0026316	Ubc10	FBgn0036082	CG12362	MIST vs2
FBgn0026316	Ubc10	FBgn0086908	egg	MIST vs2
FBgn0026317	Tsc1	FBgn0030077	CG15365	MIST vs2
FBgn0026317	Tsc1	FBgn0032350	CG6287	MIST vs2
FBgn0026317	Tsc1	FBgn0036389	ssp2	MIST vs2
FBgn0026317	Tsc1	FBgn0039348	Npl4	MIST vs2
FBgn0026317	Tsc1	FBgn0040087	p115	MIST vs2
FBgn0026317	Tsc1	FBgn0041707	7B2	MIST vs2
FBgn0026319	Traf4	FBgn0026319	Traf4	MIST vs2
FBgn0026319	Traf4	FBgn0032083	CG9541	MIST vs2
FBgn0026319	Traf4	FBgn0034502	CG13871	MIST vs2
FBgn0026319	Traf4	FBgn0036192	Pldn	MIST vs2
FBgn0026319	Traf4	FBgn0039140	Miro	MIST vs2
FBgn0026319	Traf4	FBgn0039805	Cpr100A	MIST vs2
FBgn0026319	Traf4	FBgn0265178	CG44243	MIST vs2
FBgn0026320	Tom	FBgn0038356	CG12784	MIST vs2
FBgn0026324	Taf10b	FBgn0030583	CG14410	MIST vs2
FBgn0026324	Taf10b	FBgn0030802	DENR	MIST vs2
FBgn0026324	Taf10b	FBgn0030874	Spt7	MIST vs2
FBgn0026324	Taf10b	FBgn0033166	Eaf	MIST vs2
FBgn0026324	Taf10b	FBgn0039408	CG14551	MIST vs2
FBgn0026324	Taf10b	FBgn0085434	NaCP60E	MIST vs2
FBgn0026326	Mad1	FBgn0031018	narya	MIST vs2
FBgn0026326	Mad1	FBgn0033348	Spt	MIST vs2
FBgn0026326	Mad1	FBgn0033351	AIMP1	MIST vs2
FBgn0026326	Mad1	FBgn0036214	CG7264	MIST vs2
FBgn0026326	Mad1	FBgn0038389	CG5516	MIST vs2
FBgn0026326	Mad1	FBgn0052369	CG32369	MIST vs2
FBgn0026371	SAK	FBgn0029778	RhoGAP5A	MIST vs2
FBgn0026371	SAK	FBgn0031191	Cp110	MIST vs2
FBgn0026371	SAK	FBgn0037911	CG10898	MIST vs2
FBgn0026371	SAK	FBgn0262167	ana1	MIST vs2
FBgn0026371	SAK	FBgn0263108	BtbVII	MIST vs2
FBgn0026372	RpL23A	FBgn0028658	Adat1	MIST vs2
FBgn0026372	RpL23A	FBgn0028838	CSN1a	MIST vs2
FBgn0026372	RpL23A	FBgn0030003	CG2116	MIST vs2
FBgn0026372	RpL23A	FBgn0032481	CG16972	MIST vs2
FBgn0026372	RpL23A	FBgn0032640	Sgt	MIST vs2
FBgn0026372	RpL23A	FBgn0034073	CG8414	MIST vs2
FBgn0026372	RpL23A	FBgn0035097	CG13405	MIST vs2
FBgn0026372	RpL23A	FBgn0035197	CG9130	MIST vs2
FBgn0026372	RpL23A	FBgn0038244	CG7987	MIST vs2
FBgn0026372	RpL23A	FBgn0039849	CG11334	MIST vs2
FBgn0026372	RpL23A	FBgn0044046	Ilp7	MIST vs2
FBgn0026372	RpL23A	FBgn0050115	GEFmeso	MIST vs2
FBgn0026372	RpL23A	FBgn0259715	CG42369	MIST vs2
FBgn0026372	RpL23A	FBgn0260749	Utx	MIST vs2
FBgn0026373	Polr2C	FBgn0029174	Fkbp59	MIST vs2
FBgn0026373	Polr2C	FBgn0030611	CG15027	MIST vs2
FBgn0026373	Polr2C	FBgn0031902	Wnt6	MIST vs2
FBgn0026373	Polr2C	FBgn0032388	CG6686	MIST vs2
FBgn0026373	Polr2C	FBgn0032634	Polr2J	MIST vs2
FBgn0026373	Polr2C	FBgn0033448	hebe	MIST vs2
FBgn0026373	Polr2C	FBgn0033948	CG12863	MIST vs2
FBgn0026373	Polr2C	FBgn0036188	Polr3H	MIST vs2
FBgn0026373	Polr2C	FBgn0037382	Hpr1	MIST vs2
FBgn0026373	Polr2C	FBgn0039300	RpS27	MIST vs2
FBgn0026373	Polr2C	FBgn0040389	mRpL14	MIST vs2
FBgn0026373	Polr2C	FBgn0040827	CG13315	MIST vs2
FBgn0026373	Polr2C	FBgn0052672	Atg8a	MIST vs2
FBgn0026373	Polr2C	FBgn0260934	par-1	MIST vs2
FBgn0026376	Rgl	FBgn0030706	Lrp4	MIST vs2
FBgn0026376	Rgl	FBgn0031089	aspr	MIST vs2
FBgn0026376	Rgl	FBgn0037918	CG6791	MIST vs2
FBgn0026376	Rgl	FBgn0038197	foxo	MIST vs2
FBgn0026376	Rgl	FBgn0259244	CG42342	MIST vs2
FBgn0026376	Rgl	FBgn0263352	Unr	MIST vs2
FBgn0026376	Rgl	FBgn0283666	Rap2l	MIST vs2
FBgn0026376	Rgl	FBgn0284408	trol	MIST vs2
FBgn0026378	Rep	FBgn0262869	Gfrl	MIST vs2
FBgn0026379	Pten	FBgn0085421	Epac	MIST vs2
FBgn0026379	Pten	FBgn0263603	Zn72D	MIST vs2
FBgn0026380	Prosbeta3	FBgn0030268	Klp10A	MIST vs2
FBgn0026380	Prosbeta3	FBgn0030881	CG12985	MIST vs2
FBgn0026380	Prosbeta3	FBgn0031675	CG9121	MIST vs2
FBgn0026380	Prosbeta3	FBgn0032211	CG13138	MIST vs2
FBgn0026380	Prosbeta3	FBgn0032878	CG9316	MIST vs2
FBgn0026380	Prosbeta3	FBgn0034842	Prosbeta5R1	MIST vs2
FBgn0026380	Prosbeta3	FBgn0036152	Dyro	MIST vs2
FBgn0026380	Prosbeta3	FBgn0259200	CG42304	MIST vs2
FBgn0026380	Prosbeta3	FBgn0264443	CG43861	MIST vs2
FBgn0026380	Prosbeta3	FBgn0266084	Fhos	MIST vs2
FBgn0026384	Or59a	FBgn0037102	CRIF	MIST vs2
FBgn0026398	Or22a	FBgn0026398	Or22a	MIST vs2
FBgn0026398	Or22a	FBgn0032304	CG17134	MIST vs2
FBgn0026398	Or22a	FBgn0032535	Ance-2	MIST vs2
FBgn0026398	Or22a	FBgn0260004	Snmp1	MIST vs2
FBgn0026400	Noa36	FBgn0031103	CG12679	MIST vs2
FBgn0026400	Noa36	FBgn0033283	CG11635	MIST vs2
FBgn0026400	Noa36	FBgn0051122	CG31122	MIST vs2
FBgn0026400	Noa36	FBgn0052183	Ccn	MIST vs2
FBgn0026400	Noa36	FBgn0263237	Cdk7	MIST vs2
FBgn0026401	Nipped-B	FBgn0032637	CG5050	MIST vs2
FBgn0026401	Nipped-B	FBgn0034523	Nnf1a	MIST vs2
FBgn0026401	Nipped-B	FBgn0039398	CG14540	MIST vs2
FBgn0026401	Nipped-B	FBgn0261674	CG42709	MIST vs2
FBgn0026401	Nipped-B	FBgn0261872	scaf6	MIST vs2
FBgn0026402	NiPp1	FBgn0087005	rtp	MIST vs2
FBgn0026402	NiPp1	FBgn0266452	CTPsyn	MIST vs2
FBgn0026403	Ndg	FBgn0037999	CG4860	MIST vs2
FBgn0026403	Ndg	FBgn0263705	Myo10A	MIST vs2
FBgn0026404	Dronc	FBgn0027835	Dp1	MIST vs2
FBgn0026404	Dronc	FBgn0263108	BtbVII	MIST vs2
FBgn0026409	Mpcp2	FBgn0035510	Cpr64Aa	MIST vs2
FBgn0026409	Mpcp2	FBgn0035993	Nf-YA	MIST vs2
FBgn0026409	Mpcp2	FBgn0038852	HHEX	MIST vs2
FBgn0026409	Mpcp2	FBgn0051999	CG31999	MIST vs2
FBgn0026409	Mpcp2	FBgn0052016	4E-T	MIST vs2
FBgn0026409	Mpcp2	FBgn0267967	corolla	MIST vs2
FBgn0026411	Lim1	FBgn0030008	CG2129	MIST vs2
FBgn0026411	Lim1	FBgn0030314	CG11696	MIST vs2
FBgn0026411	Lim1	FBgn0031610	Paris	MIST vs2
FBgn0026411	Lim1	FBgn0031626	CG15631	MIST vs2
FBgn0026411	Lim1	FBgn0031628	CG3294	MIST vs2
FBgn0026411	Lim1	FBgn0032812	Hakai	MIST vs2
FBgn0026411	Lim1	FBgn0033019	CG10395	MIST vs2
FBgn0026411	Lim1	FBgn0033184	mEFTu2	MIST vs2
FBgn0026411	Lim1	FBgn0037146	P5CS	MIST vs2
FBgn0026411	Lim1	FBgn0037672	sage	MIST vs2
FBgn0026411	Lim1	FBgn0038389	CG5516	MIST vs2
FBgn0026411	Lim1	FBgn0039300	RpS27	MIST vs2
FBgn0026411	Lim1	FBgn0039858	CycG	MIST vs2
FBgn0026411	Lim1	FBgn0042129	OS9	MIST vs2
FBgn0026411	Lim1	FBgn0051108	TTLL5	MIST vs2
FBgn0026411	Lim1	FBgn0066303	CG33932	MIST vs2
FBgn0026411	Lim1	FBgn0262782	Mdh1	MIST vs2
FBgn0026411	Lim1	FBgn0284243	betaTub56D	MIST vs2
FBgn0026415	Idgf4	FBgn0028570	robl22E	MIST vs2
FBgn0026415	Idgf4	FBgn0032780	CG13085	MIST vs2
FBgn0026415	Idgf4	FBgn0035693	CG8219	MIST vs2
FBgn0026415	Idgf4	FBgn0035993	Nf-YA	MIST vs2
FBgn0026418	Hsc70Cb	FBgn0030559	CG13404	MIST vs2
FBgn0026427	Su(var)2-HP2	FBgn0030082	HP1b	MIST vs2
FBgn0026428	HDAC6	FBgn0261995	CG42813	MIST vs2
FBgn0026430	Grip84	FBgn0032728	Tango6	MIST vs2
FBgn0026430	Grip84	FBgn0035947	Srp68	MIST vs2
FBgn0026430	Grip84	FBgn0042129	OS9	MIST vs2
FBgn0026430	Grip84	FBgn0260003	Dys	MIST vs2
FBgn0026431	Grip75	FBgn0034758	CG13510	MIST vs2
FBgn0026433	Grip128	FBgn0032788	CG13084	MIST vs2
FBgn0026433	Grip128	FBgn0036291	CG10681	MIST vs2
FBgn0026433	Grip128	FBgn0039337	MED28	MIST vs2
FBgn0026433	Grip128	FBgn0264449	CG43867	MIST vs2
FBgn0026438	Eaat2	FBgn0030105	CG15369	MIST vs2
FBgn0026438	Eaat2	FBgn0030641	CG6299	MIST vs2
FBgn0026438	Eaat2	FBgn0031515	CG9664	MIST vs2
FBgn0026438	Eaat2	FBgn0034141	CG8311	MIST vs2
FBgn0026438	Eaat2	FBgn0034645	ND-B12	MIST vs2
FBgn0026438	Eaat2	FBgn0262514	VhaPPA1-2	MIST vs2
FBgn0026479	Drp1	FBgn0027537	Nup93-1	MIST vs2
FBgn0026479	Drp1	FBgn0029817	CG15764	MIST vs2
FBgn0026479	Drp1	FBgn0033056	CG7856	MIST vs2
FBgn0026479	Drp1	FBgn0034363	CG5327	MIST vs2
FBgn0026479	Drp1	FBgn0037581	CG7352	MIST vs2
FBgn0026479	Drp1	FBgn0037773	CG5359	MIST vs2
FBgn0026479	Drp1	FBgn0038948	JMJD6	MIST vs2
FBgn0026479	Drp1	FBgn0263346	smash	MIST vs2
FBgn0026533	Dek	FBgn0026777	Rad23	MIST vs2
FBgn0026533	Dek	FBgn0033818	CG4712	MIST vs2
FBgn0026533	Dek	FBgn0039806	CG15545	MIST vs2
FBgn0026533	Dek	FBgn0040290	RecQ4	MIST vs2
FBgn0026562	SPARC	FBgn0027490	D12	MIST vs2
FBgn0026562	SPARC	FBgn0029170	TwdlT	MIST vs2
FBgn0026562	SPARC	FBgn0030507	CG11164	MIST vs2
FBgn0026562	SPARC	FBgn0030768	Nemp	MIST vs2
FBgn0026562	SPARC	FBgn0032196	CG5708	MIST vs2
FBgn0026562	SPARC	FBgn0032400	CG6770	MIST vs2
FBgn0026562	SPARC	FBgn0032640	Sgt	MIST vs2
FBgn0026562	SPARC	FBgn0032812	Hakai	MIST vs2
FBgn0026562	SPARC	FBgn0033460	Sec24AB	MIST vs2
FBgn0026562	SPARC	FBgn0033713	CG8841	MIST vs2
FBgn0026562	SPARC	FBgn0033721	CG13159	MIST vs2
FBgn0026562	SPARC	FBgn0035513	Cpr64Ad	MIST vs2
FBgn0026562	SPARC	FBgn0035918	Cdc6	MIST vs2
FBgn0026562	SPARC	FBgn0039713	RpS8	MIST vs2
FBgn0026562	SPARC	FBgn0043884	mask	MIST vs2
FBgn0026562	SPARC	FBgn0085405	CG34376	MIST vs2
FBgn0026562	SPARC	FBgn0086680	vvl	MIST vs2
FBgn0026562	SPARC	FBgn0260743	GC1	MIST vs2
FBgn0026562	SPARC	FBgn0262636	dati	MIST vs2
FBgn0026562	SPARC	FBgn0263512	Vsx2	MIST vs2
FBgn0026562	SPARC	FBgn0265190	PIG-S	MIST vs2
FBgn0026565	Ass	FBgn0033539	Git	MIST vs2
FBgn0026566	CG1307	FBgn0026777	Rad23	MIST vs2
FBgn0026566	CG1307	FBgn0028371	jbug	MIST vs2
FBgn0026566	CG1307	FBgn0031108	CG15459	MIST vs2
FBgn0026566	CG1307	FBgn0032773	fon	MIST vs2
FBgn0026566	CG1307	FBgn0034416	CG15109	MIST vs2
FBgn0026566	CG1307	FBgn0035397	PAN3	MIST vs2
FBgn0026566	CG1307	FBgn0036005	pall	MIST vs2
FBgn0026566	CG1307	FBgn0036890	CG9368	MIST vs2
FBgn0026566	CG1307	FBgn0036975	CG5618	MIST vs2
FBgn0026573	ADD1	FBgn0086384	Mer	MIST vs2
FBgn0026573	ADD1	FBgn0286075	DNAlig3	MIST vs2
FBgn0026575	hang	FBgn0030802	DENR	MIST vs2
FBgn0026575	hang	FBgn0034416	CG15109	MIST vs2
FBgn0026576	Pisd	FBgn0030683	Mvd	MIST vs2
FBgn0026577	CG8677	FBgn0036679	CG13022	MIST vs2
FBgn0026582	Hmg-2	FBgn0034249	RhoGAP54D	MIST vs2
FBgn0026582	Hmg-2	FBgn0036192	Pldn	MIST vs2
FBgn0026582	Hmg-2	FBgn0036441	CG13476	MIST vs2
FBgn0026582	Hmg-2	FBgn0036827	CG6843	MIST vs2
FBgn0026582	Hmg-2	FBgn0038647	CG14302	MIST vs2
FBgn0026582	Hmg-2	FBgn0039041	CG13838	MIST vs2
FBgn0026582	Hmg-2	FBgn0039395	CG14546	MIST vs2
FBgn0026582	Hmg-2	FBgn0040784	karr	MIST vs2
FBgn0026597	Axn	FBgn0260749	Utx	MIST vs2
FBgn0026597	Axn	FBgn0263934	esn	MIST vs2
FBgn0026597	Axn	FBgn0266566	CG45105	MIST vs2
FBgn0026602	Adk3	FBgn0028292	ric8a	MIST vs2
FBgn0026602	Adk3	FBgn0030984	tgy	MIST vs2
FBgn0026602	Adk3	FBgn0032211	CG13138	MIST vs2
FBgn0026602	Adk3	FBgn0036396	CG17359	MIST vs2
FBgn0026602	Adk3	FBgn0037297	CG1116	MIST vs2
FBgn0026602	Adk3	FBgn0037563	CG11672	MIST vs2
FBgn0026602	Adk3	FBgn0038921	Theg	MIST vs2
FBgn0026602	Adk3	FBgn0039582	Or98b	MIST vs2
FBgn0026602	Adk3	FBgn0046687	Tre1	MIST vs2
FBgn0026602	Adk3	FBgn0086359	Invadolysin	MIST vs2
FBgn0026602	Adk3	FBgn0086362	spn-F	MIST vs2
FBgn0026602	Adk3	FBgn0259923	Septin4	MIST vs2
FBgn0026619	Taz	FBgn0039449	CG6425	MIST vs2
FBgn0026619	Taz	FBgn0039752	CG15530	MIST vs2
FBgn0026619	Taz	FBgn0265297	pAbp	MIST vs2
FBgn0026620	tacc	FBgn0027513	ana2	MIST vs2
FBgn0026620	tacc	FBgn0029970	Nek2	MIST vs2
FBgn0026620	tacc	FBgn0034513	CG13423	MIST vs2
FBgn0026620	tacc	FBgn0039398	CG14540	MIST vs2
FBgn0026620	tacc	FBgn0086690	Plp	MIST vs2
FBgn0026620	tacc	FBgn0261004	asl	MIST vs2
FBgn0026620	tacc	FBgn0262167	ana1	MIST vs2
FBgn0026666	MagR	FBgn0031957	TwdlE	MIST vs2
FBgn0026666	MagR	FBgn0032812	Hakai	MIST vs2
FBgn0026666	MagR	FBgn0034838	CG12782	MIST vs2
FBgn0026666	MagR	FBgn0035968	Slc45-1	MIST vs2
FBgn0026666	MagR	FBgn0036258	eIF3l	MIST vs2
FBgn0026666	MagR	FBgn0036479	CG13458	MIST vs2
FBgn0026666	MagR	FBgn0037379	CG10979	MIST vs2
FBgn0026666	MagR	FBgn0038466	CG8907	MIST vs2
FBgn0026666	MagR	FBgn0039444	TwdlD	MIST vs2
FBgn0026666	MagR	FBgn0040361	CG14627	MIST vs2
FBgn0026666	MagR	FBgn0051373	CG31373	MIST vs2
FBgn0026666	MagR	FBgn0286071	AdamTS-A	MIST vs2
FBgn0026679	IntS4	FBgn0038733	Acsx3	MIST vs2
FBgn0026713	Prp16	FBgn0030583	CG14410	MIST vs2
FBgn0026721	fat-spondin	FBgn0031799	Pez	MIST vs2
FBgn0026721	fat-spondin	FBgn0051211	CG31211	MIST vs2
FBgn0026721	fat-spondin	FBgn0053193	sav	MIST vs2
FBgn0026737	CG6171	FBgn0030748	Traf-like	MIST vs2
FBgn0026749	Yippee	FBgn0032773	fon	MIST vs2
FBgn0026751	XRCC1	FBgn0032330	Samuel	MIST vs2
FBgn0026755	Ugt37B1	FBgn0031590	CG3702	MIST vs2
FBgn0026777	Rad23	FBgn0030451	CG15717	MIST vs2
FBgn0026777	Rad23	FBgn0030507	CG11164	MIST vs2
FBgn0026777	Rad23	FBgn0030571	CG14414	MIST vs2
FBgn0026777	Rad23	FBgn0032175	CG13131	MIST vs2
FBgn0026777	Rad23	FBgn0033050	Pngl	MIST vs2
FBgn0026777	Rad23	FBgn0033867	Cpr50Ca	MIST vs2
FBgn0026777	Rad23	FBgn0034418	CG15118	MIST vs2
FBgn0026777	Rad23	FBgn0035007	CG3492	MIST vs2
FBgn0026777	Rad23	FBgn0036320	CG10943	MIST vs2
FBgn0026777	Rad23	FBgn0036915	Prp3	MIST vs2
FBgn0026777	Rad23	FBgn0037344	CG2926	MIST vs2
FBgn0026777	Rad23	FBgn0039398	CG14540	MIST vs2
FBgn0026777	Rad23	FBgn0039659	CG14506	MIST vs2
FBgn0026777	Rad23	FBgn0050011	gem	MIST vs2
FBgn0026777	Rad23	FBgn0051482	CG31482	MIST vs2
FBgn0026777	Rad23	FBgn0052016	4E-T	MIST vs2
FBgn0026777	Rad23	FBgn0085433	CG34404	MIST vs2
FBgn0026777	Rad23	FBgn0261556	CG42674	MIST vs2
FBgn0026777	Rad23	FBgn0263456	nwk	MIST vs2
FBgn0026869	Tdg	FBgn0039055	Rassf	MIST vs2
FBgn0026873	MED18	FBgn0040208	Kat60	MIST vs2
FBgn0026874	CG13358	FBgn0027788	Hey	MIST vs2
FBgn0026874	CG13358	FBgn0030895	CG7135	MIST vs2
FBgn0026874	CG13358	FBgn0034416	CG15109	MIST vs2
FBgn0026878	CG4325	FBgn0035691	CG7386	MIST vs2
FBgn0026878	CG4325	FBgn0036685	CG6664	MIST vs2
FBgn0026878	CG4325	FBgn0037454	CG1137	MIST vs2
FBgn0026878	CG4325	FBgn0039731	Sas-6	MIST vs2
FBgn0026878	CG4325	FBgn0264495	gpp	MIST vs2
FBgn0026878	CG4325	FBgn0283545	vilya	MIST vs2
FBgn0026878	CG4325	FBgn0284243	betaTub56D	MIST vs2
FBgn0026879	CG13364	FBgn0027889	ball	MIST vs2
FBgn0026879	CG13364	FBgn0034237	eIF3b	MIST vs2
FBgn0026879	CG13364	FBgn0038488	m-cup	MIST vs2
FBgn0026879	CG13364	FBgn0085405	CG34376	MIST vs2
FBgn0027052	STUB1	FBgn0028734	Fmr1	MIST vs2
FBgn0027052	STUB1	FBgn0030500	Ndc80	MIST vs2
FBgn0027052	STUB1	FBgn0033060	CG7849	MIST vs2
FBgn0027052	STUB1	FBgn0034158	CG5522	MIST vs2
FBgn0027052	STUB1	FBgn0035016	CG4612	MIST vs2
FBgn0027052	STUB1	FBgn0035375	Pgant6	MIST vs2
FBgn0027052	STUB1	FBgn0035909	ergic53	MIST vs2
FBgn0027052	STUB1	FBgn0051354	Hsp70Bbb	MIST vs2
FBgn0027052	STUB1	FBgn0052068	Adi1	MIST vs2
FBgn0027052	STUB1	FBgn0085443	spri	MIST vs2
FBgn0027052	STUB1	FBgn0260442	rhea	MIST vs2
FBgn0027052	STUB1	FBgn0261575	tobi	MIST vs2
FBgn0027052	STUB1	FBgn0262560	wcd	MIST vs2
FBgn0027052	STUB1	FBgn0263601	mib1	MIST vs2
FBgn0027053	CSN5	FBgn0028534	CG7916	MIST vs2
FBgn0027053	CSN5	FBgn0266722	Trs33	MIST vs2
FBgn0027054	CSN4	FBgn0028292	ric8a	MIST vs2
FBgn0027054	CSN4	FBgn0028689	Rpn6	MIST vs2
FBgn0027054	CSN4	FBgn0029936	CG4617	MIST vs2
FBgn0027054	CSN4	FBgn0030500	Ndc80	MIST vs2
FBgn0027054	CSN4	FBgn0030740	CG9917	MIST vs2
FBgn0027054	CSN4	FBgn0032789	CG13083	MIST vs2
FBgn0027054	CSN4	FBgn0034416	CG15109	MIST vs2
FBgn0027054	CSN4	FBgn0035600	Cyt-c1	MIST vs2
FBgn0027054	CSN4	FBgn0035621	CG10591	MIST vs2
FBgn0027054	CSN4	FBgn0035945	CG5026	MIST vs2
FBgn0027054	CSN4	FBgn0036479	CG13458	MIST vs2
FBgn0027054	CSN4	FBgn0037183	CG14451	MIST vs2
FBgn0027054	CSN4	FBgn0038466	CG8907	MIST vs2
FBgn0027054	CSN4	FBgn0038576	Arp5	MIST vs2
FBgn0027054	CSN4	FBgn0040087	p115	MIST vs2
FBgn0027054	CSN4	FBgn0040684	CG12589	MIST vs2
FBgn0027054	CSN4	FBgn0052380	SMSr	MIST vs2
FBgn0027054	CSN4	FBgn0260817	gkt	MIST vs2
FBgn0027054	CSN4	FBgn0261403	sxc	MIST vs2
FBgn0027054	CSN4	FBgn0261524	lic	MIST vs2
FBgn0027054	CSN4	FBgn0264495	gpp	MIST vs2
FBgn0027054	CSN4	FBgn0266918	CG32486	MIST vs2
FBgn0027055	CSN3	FBgn0029952	CG12689	MIST vs2
FBgn0027055	CSN3	FBgn0032312	CG14071	MIST vs2
FBgn0027055	CSN3	FBgn0035218	CG9173	MIST vs2
FBgn0027055	CSN3	FBgn0037884	Arfip	MIST vs2
FBgn0027055	CSN3	FBgn0040087	p115	MIST vs2
FBgn0027055	CSN3	FBgn0040754	CG17059	MIST vs2
FBgn0027055	CSN3	FBgn0260439	Pp2A-29B	MIST vs2
FBgn0027055	CSN3	FBgn0261437	CSN8	MIST vs2
FBgn0027066	Eb1	FBgn0031849	CG11327	MIST vs2
FBgn0027066	Eb1	FBgn0032472	CG9928	MIST vs2
FBgn0027066	Eb1	FBgn0034098	krimp	MIST vs2
FBgn0027066	Eb1	FBgn0259794	sinah	MIST vs2
FBgn0027073	Ugt49B1	FBgn0038135	CG8773	MIST vs2
FBgn0027079	ValRS	FBgn0030748	Traf-like	MIST vs2
FBgn0027079	ValRS	FBgn0263774	CG43691	MIST vs2
FBgn0027080	TyrRS	FBgn0035917	Zasp66	MIST vs2
FBgn0027083	MetRS-m	FBgn0038976	Pfdn5	MIST vs2
FBgn0027084	LysRS	FBgn0034009	CG8155	MIST vs2
FBgn0027090	GlnRS	FBgn0030362	regucalcin	MIST vs2
FBgn0027090	GlnRS	FBgn0037723	SpdS	MIST vs2
FBgn0027091	CysRS	FBgn0033712	mIF3	MIST vs2
FBgn0027094	AlaRS	FBgn0031957	TwdlE	MIST vs2
FBgn0027094	AlaRS	FBgn0036950	CG6996	MIST vs2
FBgn0027094	AlaRS	FBgn0085407	Pvf3	MIST vs2
FBgn0027095	Manf	FBgn0263603	Zn72D	MIST vs2
FBgn0027106	Inx7	FBgn0035607	CG4835	MIST vs2
FBgn0027106	Inx7	FBgn0036924	hale	MIST vs2
FBgn0027106	Inx7	FBgn0036952	CG6933	MIST vs2
FBgn0027106	Inx7	FBgn0039140	Miro	MIST vs2
FBgn0027106	Inx7	FBgn0051721	Trim9	MIST vs2
FBgn0027108	Inx2	FBgn0035960	CG4942	MIST vs2
FBgn0027279	l(1)G0196	FBgn0039055	Rassf	MIST vs2
FBgn0027291	Idh3a	FBgn0031816	Rchy1	MIST vs2
FBgn0027291	Idh3a	FBgn0036248	ssp	MIST vs2
FBgn0027291	Idh3a	FBgn0261930	vnd	MIST vs2
FBgn0027329	CCT6	FBgn0265192	Snp	MIST vs2
FBgn0027330	l(1)G0020	FBgn0039380	CG5890	MIST vs2
FBgn0027330	l(1)G0020	FBgn0264443	CG43861	MIST vs2
FBgn0027334	l(1)G0004	FBgn0035533	Cip4	MIST vs2
FBgn0027334	l(1)G0004	FBgn0035872	Cpsf6	MIST vs2
FBgn0027335	Rip11	FBgn0031631	CG3225	MIST vs2
FBgn0027335	Rip11	FBgn0034196	CG15605	MIST vs2
FBgn0027335	Rip11	FBgn0035491	Dpy-30L2	MIST vs2
FBgn0027338	Kap-alpha3	FBgn0030748	Traf-like	MIST vs2
FBgn0027338	Kap-alpha3	FBgn0031745	rau	MIST vs2
FBgn0027338	Kap-alpha3	FBgn0033616	CG7745	MIST vs2
FBgn0027338	Kap-alpha3	FBgn0037924	CG14712	MIST vs2
FBgn0027338	Kap-alpha3	FBgn0038968	CG12499	MIST vs2
FBgn0027338	Kap-alpha3	FBgn0052105	Lmx1a	MIST vs2
FBgn0027338	Kap-alpha3	FBgn0082598	akirin	MIST vs2
FBgn0027338	Kap-alpha3	FBgn0259113	PolA1	MIST vs2
FBgn0027338	Kap-alpha3	FBgn0262975	cnc	MIST vs2
FBgn0027338	Kap-alpha3	FBgn0266566	CG45105	MIST vs2
FBgn0027339	jim	FBgn0041096	rols	MIST vs2
FBgn0027356	Amph	FBgn0027655	htt	MIST vs2
FBgn0027356	Amph	FBgn0029817	CG15764	MIST vs2
FBgn0027356	Amph	FBgn0030582	CG14411	MIST vs2
FBgn0027356	Amph	FBgn0032518	RpL24	MIST vs2
FBgn0027356	Amph	FBgn0033737	Nup54	MIST vs2
FBgn0027356	Amph	FBgn0034377	CG15071	MIST vs2
FBgn0027356	Amph	FBgn0034921	DCP1	MIST vs2
FBgn0027356	Amph	FBgn0083969	CG34133	MIST vs2
FBgn0027356	Amph	FBgn0263108	BtbVII	MIST vs2
FBgn0027356	Amph	FBgn0265574	Cdc5	MIST vs2
FBgn0027359	Tim8	FBgn0030583	CG14410	MIST vs2
FBgn0027359	Tim8	FBgn0039748	CG15529	MIST vs2
FBgn0027359	Tim8	FBgn0050115	GEFmeso	MIST vs2
FBgn0027359	Tim8	FBgn0051211	CG31211	MIST vs2
FBgn0027360	Tim10	FBgn0030370	Uch-L5R	MIST vs2
FBgn0027360	Tim10	FBgn0052594	be	MIST vs2
FBgn0027360	Tim10	FBgn0262617	Nuak	MIST vs2
FBgn0027363	Stam	FBgn0028734	Fmr1	MIST vs2
FBgn0027363	Stam	FBgn0029924	CG4586	MIST vs2
FBgn0027363	Stam	FBgn0030500	Ndc80	MIST vs2
FBgn0027363	Stam	FBgn0030539	CG1368	MIST vs2
FBgn0027363	Stam	FBgn0034606	ASPP	MIST vs2
FBgn0027363	Stam	FBgn0035552	CG11350	MIST vs2
FBgn0027363	Stam	FBgn0036192	Pldn	MIST vs2
FBgn0027363	Stam	FBgn0036309	Hip1	MIST vs2
FBgn0027363	Stam	FBgn0066101	LpR1	MIST vs2
FBgn0027363	Stam	FBgn0085444	mute	MIST vs2
FBgn0027363	Stam	FBgn0261403	sxc	MIST vs2
FBgn0027363	Stam	FBgn0264751	Vti1b	MIST vs2
FBgn0027364	Six4	FBgn0027492	wdb	MIST vs2
FBgn0027364	Six4	FBgn0027592	MED15	MIST vs2
FBgn0027364	Six4	FBgn0027945	ppl	MIST vs2
FBgn0027364	Six4	FBgn0029971	ND-MNLL	MIST vs2
FBgn0027364	Six4	FBgn0030001	cyr	MIST vs2
FBgn0027364	Six4	FBgn0030011	Gbeta5	MIST vs2
FBgn0027364	Six4	FBgn0030400	Pits	MIST vs2
FBgn0027364	Six4	FBgn0030417	CG15725	MIST vs2
FBgn0027364	Six4	FBgn0030539	CG1368	MIST vs2
FBgn0027364	Six4	FBgn0030540	CG11581	MIST vs2
FBgn0027364	Six4	FBgn0030697	CG8565	MIST vs2
FBgn0027364	Six4	FBgn0030807	CG13000	MIST vs2
FBgn0027364	Six4	FBgn0030929	CG15043	MIST vs2
FBgn0027364	Six4	FBgn0031142	r-cup	MIST vs2
FBgn0027364	Six4	FBgn0031187	Usp2	MIST vs2
FBgn0027364	Six4	FBgn0031412	CG16995	MIST vs2
FBgn0027364	Six4	FBgn0031579	CG15422	MIST vs2
FBgn0027364	Six4	FBgn0032744	Ttc19	MIST vs2
FBgn0027364	Six4	FBgn0033355	CG13748	MIST vs2
FBgn0027364	Six4	FBgn0033701	CG13171	MIST vs2
FBgn0027364	Six4	FBgn0034104	CG15705	MIST vs2
FBgn0027364	Six4	FBgn0034181	CG8963	MIST vs2
FBgn0027364	Six4	FBgn0034651	CG15676	MIST vs2
FBgn0027364	Six4	FBgn0034758	CG13510	MIST vs2
FBgn0027364	Six4	FBgn0034759	CG13511	MIST vs2
FBgn0027364	Six4	FBgn0035397	PAN3	MIST vs2
FBgn0027364	Six4	FBgn0035513	Cpr64Ad	MIST vs2
FBgn0027364	Six4	FBgn0035528	CG15012	MIST vs2
FBgn0027364	Six4	FBgn0035569	CG15876	MIST vs2
FBgn0027364	Six4	FBgn0035570	CG13712	MIST vs2
FBgn0027364	Six4	FBgn0035638	Tektin-C	MIST vs2
FBgn0027364	Six4	FBgn0035694	CG13299	MIST vs2
FBgn0027364	Six4	FBgn0036595	CG13046	MIST vs2
FBgn0027364	Six4	FBgn0036598	CG4982	MIST vs2
FBgn0027364	Six4	FBgn0036705	CG13723	MIST vs2
FBgn0027364	Six4	FBgn0036932	Lamtor1	MIST vs2
FBgn0027364	Six4	FBgn0036950	CG6996	MIST vs2
FBgn0027364	Six4	FBgn0036958	CG17233	MIST vs2
FBgn0027364	Six4	FBgn0037213	CG12581	MIST vs2
FBgn0027364	Six4	FBgn0037280	BBS5	MIST vs2
FBgn0027364	Six4	FBgn0037339	Pi4KIIalpha	MIST vs2
FBgn0027364	Six4	FBgn0037445	CG9727	MIST vs2
FBgn0027364	Six4	FBgn0037520	CG18268	MIST vs2
FBgn0027364	Six4	FBgn0037783	Npc2c	MIST vs2
FBgn0027364	Six4	FBgn0038092	beat-Vb	MIST vs2
FBgn0027364	Six4	FBgn0038159	CG14369	MIST vs2
FBgn0027364	Six4	FBgn0038282	dpr9	MIST vs2
FBgn0027364	Six4	FBgn0038357	CG5623	MIST vs2
FBgn0027364	Six4	FBgn0038463	CG3534	MIST vs2
FBgn0027364	Six4	FBgn0038819	Cpr92F	MIST vs2
FBgn0027364	Six4	FBgn0038941	CG7080	MIST vs2
FBgn0027364	Six4	FBgn0038942	CG13862	MIST vs2
FBgn0027364	Six4	FBgn0039259	EMC6	MIST vs2
FBgn0027364	Six4	FBgn0039266	CG11791	MIST vs2
FBgn0027364	Six4	FBgn0039854	CG1635	MIST vs2
FBgn0027364	Six4	FBgn0039858	CycG	MIST vs2
FBgn0027364	Six4	FBgn0039958	CG12567	MIST vs2
FBgn0027364	Six4	FBgn0039970	CG17508	MIST vs2
FBgn0027364	Six4	FBgn0041150	hoe1	MIST vs2
FBgn0027364	Six4	FBgn0042102	CG18745	MIST vs2
FBgn0027364	Six4	FBgn0050031	CG30031	MIST vs2
FBgn0027364	Six4	FBgn0051004	mesh	MIST vs2
FBgn0027364	Six4	FBgn0051345	CG31345	MIST vs2
FBgn0027364	Six4	FBgn0051682	Tengl1	MIST vs2
FBgn0027364	Six4	FBgn0052447	CG32447	MIST vs2
FBgn0027364	Six4	FBgn0052475	mthl8	MIST vs2
FBgn0027364	Six4	FBgn0052793	CG32793	MIST vs2
FBgn0027364	Six4	FBgn0053202	dpr11	MIST vs2
FBgn0027364	Six4	FBgn0085382	CG34353	MIST vs2
FBgn0027364	Six4	FBgn0085411	CG34382	MIST vs2
FBgn0027364	Six4	FBgn0085459	CG34430	MIST vs2
FBgn0027364	Six4	FBgn0259168	mnb	MIST vs2
FBgn0027364	Six4	FBgn0259245	DIP-beta	MIST vs2
FBgn0027364	Six4	FBgn0260660	Mp	MIST vs2
FBgn0027364	Six4	FBgn0261090	Sytbeta	MIST vs2
FBgn0027364	Six4	FBgn0261792	snRNP-U1-C	MIST vs2
FBgn0027364	Six4	FBgn0263772	CG43689	MIST vs2
FBgn0027364	Six4	FBgn0263852	Dad1	MIST vs2
FBgn0027364	Six4	FBgn0264694	mgr	MIST vs2
FBgn0027364	Six4	FBgn0266195	Tgs1	MIST vs2
FBgn0027364	Six4	FBgn0285991	hpRNA:CR18854	MIST vs2
FBgn0027378	MRG15	FBgn0033661	CG13185	MIST vs2
FBgn0027378	MRG15	FBgn0034158	CG5522	MIST vs2
FBgn0027378	MRG15	FBgn0037777	CG11722	MIST vs2
FBgn0027378	MRG15	FBgn0038746	Surf6	MIST vs2
FBgn0027378	MRG15	FBgn0039198	CG5768	MIST vs2
FBgn0027378	MRG15	FBgn0040343	CG3713	MIST vs2
FBgn0027378	MRG15	FBgn0261556	CG42674	MIST vs2
FBgn0027378	MRG15	FBgn0286199	shps	MIST vs2
FBgn0027490	D12	FBgn0031985	mon2	MIST vs2
FBgn0027490	D12	FBgn0038494	beat-IIb	MIST vs2
FBgn0027492	wdb	FBgn0028494	CG6424	MIST vs2
FBgn0027492	wdb	FBgn0029952	CG12689	MIST vs2
FBgn0027492	wdb	FBgn0030314	CG11696	MIST vs2
FBgn0027492	wdb	FBgn0031114	cactin	MIST vs2
FBgn0027492	wdb	FBgn0031128	hydra	MIST vs2
FBgn0027492	wdb	FBgn0031372	CG7295	MIST vs2
FBgn0027492	wdb	FBgn0031413	CG9967	MIST vs2
FBgn0027492	wdb	FBgn0032588	CG5968	MIST vs2
FBgn0027492	wdb	FBgn0033015	d4	MIST vs2
FBgn0027492	wdb	FBgn0033819	CG4714	MIST vs2
FBgn0027492	wdb	FBgn0033879	Echs1	MIST vs2
FBgn0027492	wdb	FBgn0033925	CG8617	MIST vs2
FBgn0027492	wdb	FBgn0035101	p130CAS	MIST vs2
FBgn0027492	wdb	FBgn0035721	CG9948	MIST vs2
FBgn0027492	wdb	FBgn0036155	CG6163	MIST vs2
FBgn0027492	wdb	FBgn0037317	CG14667	MIST vs2
FBgn0027492	wdb	FBgn0037554	PolI	MIST vs2
FBgn0027492	wdb	FBgn0038461	EMC2B	MIST vs2
FBgn0027492	wdb	FBgn0039425	Ald2	MIST vs2
FBgn0027492	wdb	FBgn0039602	CG1647	MIST vs2
FBgn0027492	wdb	FBgn0040634	CG4186	MIST vs2
FBgn0027492	wdb	FBgn0046294	CG12699	MIST vs2
FBgn0027492	wdb	FBgn0051036	CG31036	MIST vs2
FBgn0027492	wdb	FBgn0083945	CG34109	MIST vs2
FBgn0027492	wdb	FBgn0085387	shakB	MIST vs2
FBgn0027492	wdb	FBgn0259243	Pka-R1	MIST vs2
FBgn0027492	wdb	FBgn0261437	CSN8	MIST vs2
FBgn0027492	wdb	FBgn0261456	hpo	MIST vs2
FBgn0027493	AdSS	FBgn0029763	Usp16-45	MIST vs2
FBgn0027493	AdSS	FBgn0038593	Vps39	MIST vs2
FBgn0027495	Smyd4-4	FBgn0265416	Neto	MIST vs2
FBgn0027496	epsilonCOP	FBgn0032704	Jwa	MIST vs2
FBgn0027497	Madm	FBgn0050069	Sdb	MIST vs2
FBgn0027497	Madm	FBgn0287225	bor	MIST vs2
FBgn0027498	CG2061	FBgn0030077	CG15365	MIST vs2
FBgn0027498	CG2061	FBgn0032350	CG6287	MIST vs2
FBgn0027498	CG2061	FBgn0035491	Dpy-30L2	MIST vs2
FBgn0027498	CG2061	FBgn0039589	CG9986	MIST vs2
FBgn0027498	CG2061	FBgn0040227	eIF3d1	MIST vs2
FBgn0027498	CG2061	FBgn0052694	CG32694	MIST vs2
FBgn0027499	wde	FBgn0035097	CG13405	MIST vs2
FBgn0027499	wde	FBgn0263929	jvl	MIST vs2
FBgn0027500	spd-2	FBgn0027513	ana2	MIST vs2
FBgn0027500	spd-2	FBgn0029970	Nek2	MIST vs2
FBgn0027500	spd-2	FBgn0031191	Cp110	MIST vs2
FBgn0027500	spd-2	FBgn0031878	sip2	MIST vs2
FBgn0027500	spd-2	FBgn0041775	tral	MIST vs2
FBgn0027500	spd-2	FBgn0050115	GEFmeso	MIST vs2
FBgn0027500	spd-2	FBgn0262167	ana1	MIST vs2
FBgn0027503	CG11970	FBgn0039561	mfrn	MIST vs2
FBgn0027504	bsd	FBgn0036646	CR18217	MIST vs2
FBgn0027505	Rab3-GAP	FBgn0288470	Cpsf5	MIST vs2
FBgn0027506	EDTP	FBgn0029897	RpL17	MIST vs2
FBgn0027506	EDTP	FBgn0031689	Cyp28d1	MIST vs2
FBgn0027506	EDTP	FBgn0033912	RpS23	MIST vs2
FBgn0027507	CG1344	FBgn0031082	CG17003	MIST vs2
FBgn0027508	Tnks	FBgn0034816	CG3085	MIST vs2
FBgn0027508	Tnks	FBgn0039589	CG9986	MIST vs2
FBgn0027508	Tnks	FBgn0052369	CG32369	MIST vs2
FBgn0027508	Tnks	FBgn0052677	X11Lbeta	MIST vs2
FBgn0027508	Tnks	FBgn0086359	Invadolysin	MIST vs2
FBgn0027508	Tnks	FBgn0262733	Src64B	MIST vs2
FBgn0027508	Tnks	FBgn0263705	Myo10A	MIST vs2
FBgn0027512	CG10254	FBgn0033731	Cpr49Ah	MIST vs2
FBgn0027512	CG10254	FBgn0033875	CG6357	MIST vs2
FBgn0027512	CG10254	FBgn0034769	Obp58c	MIST vs2
FBgn0027513	ana2	FBgn0029970	Nek2	MIST vs2
FBgn0027513	ana2	FBgn0031191	Cp110	MIST vs2
FBgn0027513	ana2	FBgn0031575	Cep97	MIST vs2
FBgn0027513	ana2	FBgn0086690	Plp	MIST vs2
FBgn0027513	ana2	FBgn0261004	asl	MIST vs2
FBgn0027513	ana2	FBgn0262167	ana1	MIST vs2
FBgn0027515	CG7115	FBgn0042111	CG18766	MIST vs2
FBgn0027521	CG3679	FBgn0029936	CG4617	MIST vs2
FBgn0027524	CG3909	FBgn0030362	regucalcin	MIST vs2
FBgn0027524	CG3909	FBgn0035006	CG4563	MIST vs2
FBgn0027526	Ublcp1	FBgn0261456	hpo	MIST vs2
FBgn0027527	Osi6	FBgn0038852	HHEX	MIST vs2
FBgn0027532	CG7139	FBgn0028397	Tob	MIST vs2
FBgn0027532	CG7139	FBgn0031494	CG17219	MIST vs2
FBgn0027532	CG7139	FBgn0037581	CG7352	MIST vs2
FBgn0027537	Nup93-1	FBgn0027560	Tps1	MIST vs2
FBgn0027537	Nup93-1	FBgn0030349	CG10353	MIST vs2
FBgn0027537	Nup93-1	FBgn0034763	RYBP	MIST vs2
FBgn0027537	Nup93-1	FBgn0052406	PVRAP	MIST vs2
FBgn0027537	Nup93-1	FBgn0262477	FoxP	MIST vs2
FBgn0027537	Nup93-1	FBgn0262614	pyd	MIST vs2
FBgn0027537	Nup93-1	FBgn0284248	Cyt-c-p	MIST vs2
FBgn0027539	lili	FBgn0030053	CG12081	MIST vs2
FBgn0027539	lili	FBgn0260795	NaPi-III	MIST vs2
FBgn0027544	CG2217	FBgn0040529	COX7A	MIST vs2
FBgn0027544	CG2217	FBgn0261931	Hecw	MIST vs2
FBgn0027546	CG4766	FBgn0030316	CG11695	MIST vs2
FBgn0027546	CG4766	FBgn0031768	IPIP	MIST vs2
FBgn0027546	CG4766	FBgn0034706	CG11275	MIST vs2
FBgn0027546	CG4766	FBgn0035273	CG12020	MIST vs2
FBgn0027546	CG4766	FBgn0039395	CG14546	MIST vs2
FBgn0027548	nito	FBgn0030748	Traf-like	MIST vs2
FBgn0027548	nito	FBgn0031610	Paris	MIST vs2
FBgn0027548	nito	FBgn0033702	CG8854	MIST vs2
FBgn0027548	nito	FBgn0036382	CG13737	MIST vs2
FBgn0027548	nito	FBgn0036479	CG13458	MIST vs2
FBgn0027548	nito	FBgn0037734	trbd	MIST vs2
FBgn0027548	nito	FBgn0037922	CG14711	MIST vs2
FBgn0027548	nito	FBgn0040080	pins	MIST vs2
FBgn0027548	nito	FBgn0043070	MESK2	MIST vs2
FBgn0027548	nito	FBgn0051121	CG31121	MIST vs2
FBgn0027548	nito	FBgn0053017	CG33017	MIST vs2
FBgn0027548	nito	FBgn0263774	CG43691	MIST vs2
FBgn0027549	Nulp1	FBgn0034899	CG13560	MIST vs2
FBgn0027552	CG10863	FBgn0032076	Argl	MIST vs2
FBgn0027558	Pgant3	FBgn0031306	CG4577	MIST vs2
FBgn0027558	Pgant3	FBgn0036915	Prp3	MIST vs2
FBgn0027558	Pgant3	FBgn0038386	CG5478	MIST vs2
FBgn0027558	Pgant3	FBgn0262733	Src64B	MIST vs2
FBgn0027558	Pgant3	FBgn0265003	koi	MIST vs2
FBgn0027560	Tps1	FBgn0033603	Cpr47Ef	MIST vs2
FBgn0027560	Tps1	FBgn0052311	zormin	MIST vs2
FBgn0027560	Tps1	FBgn0086129	snama	MIST vs2
FBgn0027560	Tps1	FBgn0263755	Su(var)3-9	MIST vs2
FBgn0027560	Tps1	FBgn0263980	Stacl	MIST vs2
FBgn0027560	Tps1	FBgn0285955	cv-c	MIST vs2
FBgn0027561	CG18659	FBgn0042133	CG18810	MIST vs2
FBgn0027563	CG9631	FBgn0030217	CG2124	MIST vs2
FBgn0027563	CG9631	FBgn0034880	ItgaPS5	MIST vs2
FBgn0027563	CG9631	FBgn0036812	Nufip	MIST vs2
FBgn0027564	CG3149	FBgn0035924	CG6576	MIST vs2
FBgn0027567	Ciz1	FBgn0038819	Cpr92F	MIST vs2
FBgn0027568	Cand1	FBgn0082598	akirin	MIST vs2
FBgn0027569	cert	FBgn0036309	Hip1	MIST vs2
FBgn0027569	cert	FBgn0039380	CG5890	MIST vs2
FBgn0027572	ACOX1	FBgn0028583	lcs	MIST vs2
FBgn0027572	ACOX1	FBgn0029672	CG2875	MIST vs2
FBgn0027572	ACOX1	FBgn0029936	CG4617	MIST vs2
FBgn0027572	ACOX1	FBgn0030293	CG1737	MIST vs2
FBgn0027572	ACOX1	FBgn0031114	cactin	MIST vs2
FBgn0027572	ACOX1	FBgn0031631	CG3225	MIST vs2
FBgn0027572	ACOX1	FBgn0031763	CG13996	MIST vs2
FBgn0027572	ACOX1	FBgn0031768	IPIP	MIST vs2
FBgn0027572	ACOX1	FBgn0032455	Pih1D1	MIST vs2
FBgn0027572	ACOX1	FBgn0033358	spab	MIST vs2
FBgn0027572	ACOX1	FBgn0034542	Fem-1	MIST vs2
FBgn0027572	ACOX1	FBgn0034982	Naa35	MIST vs2
FBgn0027572	ACOX1	FBgn0034986	mRpS17	MIST vs2
FBgn0027572	ACOX1	FBgn0034999	Fatp3	MIST vs2
FBgn0027572	ACOX1	FBgn0036213	RpL10Ab	MIST vs2
FBgn0027572	ACOX1	FBgn0036479	CG13458	MIST vs2
FBgn0027572	ACOX1	FBgn0036652	CG13032	MIST vs2
FBgn0027572	ACOX1	FBgn0036915	Prp3	MIST vs2
FBgn0027572	ACOX1	FBgn0037044	Pdss2	MIST vs2
FBgn0027572	ACOX1	FBgn0039359	RpL27	MIST vs2
FBgn0027572	ACOX1	FBgn0039897	CG1674	MIST vs2
FBgn0027572	ACOX1	FBgn0040371	CG12470	MIST vs2
FBgn0027572	ACOX1	FBgn0051999	CG31999	MIST vs2
FBgn0027572	ACOX1	FBgn0052598	betaNACtes6	MIST vs2
FBgn0027572	ACOX1	FBgn0052601	betaNACtes3	MIST vs2
FBgn0027572	ACOX1	FBgn0250746	Prosbeta7	MIST vs2
FBgn0027572	ACOX1	FBgn0259152	Clbn	MIST vs2
FBgn0027572	ACOX1	FBgn0264751	Vti1b	MIST vs2
FBgn0027572	ACOX1	FBgn0265003	koi	MIST vs2
FBgn0027572	ACOX1	FBgn0266669	Sec3	MIST vs2
FBgn0027572	ACOX1	FBgn0266696	Svil	MIST vs2
FBgn0027572	ACOX1	FBgn0286852	naz	MIST vs2
FBgn0027574	CG5815	FBgn0045862	btz	MIST vs2
FBgn0027575	GABA-B-R2	FBgn0030748	Traf-like	MIST vs2
FBgn0027575	GABA-B-R2	FBgn0031961	CG7102	MIST vs2
FBgn0027575	GABA-B-R2	FBgn0038466	CG8907	MIST vs2
FBgn0027575	GABA-B-R2	FBgn0038795	CG4335	MIST vs2
FBgn0027580	PCB	FBgn0039773	CG2224	MIST vs2
FBgn0027580	PCB	FBgn0283468	slmb	MIST vs2
FBgn0027582	CG6230	FBgn0033784	SCCRO3	MIST vs2
FBgn0027582	CG6230	FBgn0039589	CG9986	MIST vs2
FBgn0027585	CG8740	FBgn0263980	Stacl	MIST vs2
FBgn0027586	CG5867	FBgn0037563	CG11672	MIST vs2
FBgn0027588	GCS2alpha	FBgn0034850	CG9875	MIST vs2
FBgn0027588	GCS2alpha	FBgn0064225	RpL5	MIST vs2
FBgn0027588	GCS2alpha	FBgn0261556	CG42674	MIST vs2
FBgn0027592	MED15	FBgn0031372	CG7295	MIST vs2
FBgn0027592	MED15	FBgn0031861	CG17375	MIST vs2
FBgn0027592	MED15	FBgn0032031	CG13390	MIST vs2
FBgn0027592	MED15	FBgn0032773	fon	MIST vs2
FBgn0027592	MED15	FBgn0033252	CG12769	MIST vs2
FBgn0027592	MED15	FBgn0033816	CG4679	MIST vs2
FBgn0027592	MED15	FBgn0033819	CG4714	MIST vs2
FBgn0027592	MED15	FBgn0038737	Mrm2	MIST vs2
FBgn0027592	MED15	FBgn0040730	CG15127	MIST vs2
FBgn0027592	MED15	FBgn0085384	CG34355	MIST vs2
FBgn0027592	MED15	FBgn0261803	CG42749	MIST vs2
FBgn0027592	MED15	FBgn0262599	SmydA-3	MIST vs2
FBgn0027592	MED15	FBgn0267347	squ	MIST vs2
FBgn0027594	drpr	FBgn0263391	hts	MIST vs2
FBgn0027597	CG17712	FBgn0027597	CG17712	MIST vs2
FBgn0027597	CG17712	FBgn0039500	CG5984	MIST vs2
FBgn0027598	cindr	FBgn0029858	mldr	MIST vs2
FBgn0027598	cindr	FBgn0031768	IPIP	MIST vs2
FBgn0027598	cindr	FBgn0033202	CG1339	MIST vs2
FBgn0027598	cindr	FBgn0038405	CG8927	MIST vs2
FBgn0027598	cindr	FBgn0038869	Smyd5	MIST vs2
FBgn0027598	cindr	FBgn0051038	CG31038	MIST vs2
FBgn0027598	cindr	FBgn0264493	rdx	MIST vs2
FBgn0027599	CG2790	FBgn0033473	CG12128	MIST vs2
FBgn0027599	CG2790	FBgn0265959	rdgC	MIST vs2
FBgn0027600	obst-B	FBgn0032812	Hakai	MIST vs2
FBgn0027600	obst-B	FBgn0032833	COX4	MIST vs2
FBgn0027600	obst-B	FBgn0066084	RpL41	MIST vs2
FBgn0027602	CG8611	FBgn0035691	CG7386	MIST vs2
FBgn0027603	Ulp1	FBgn0032515	loqs	MIST vs2
FBgn0027603	Ulp1	FBgn0085409	smal	MIST vs2
FBgn0027603	Ulp1	FBgn0262716	Arp3	MIST vs2
FBgn0027607	CG8230	FBgn0028371	jbug	MIST vs2
FBgn0027607	CG8230	FBgn0030874	Spt7	MIST vs2
FBgn0027607	CG8230	FBgn0038855	Tbc1d22	MIST vs2
FBgn0027607	CG8230	FBgn0039589	CG9986	MIST vs2
FBgn0027607	CG8230	FBgn0044324	Chro	MIST vs2
FBgn0027607	CG8230	FBgn0261597	RpS26	MIST vs2
FBgn0027608	CG2082	FBgn0086611	Lcp65Ag3	MIST vs2
FBgn0027609	morgue	FBgn0038246	CG14853	MIST vs2
FBgn0027609	morgue	FBgn0053869	His4:CG33869	MIST vs2
FBgn0027611	LManII	FBgn0036058	CG6707	MIST vs2
FBgn0027611	LManII	FBgn0264493	rdx	MIST vs2
FBgn0027617	CG5808	FBgn0029873	CG3918	MIST vs2
FBgn0027617	CG5808	FBgn0030468	CG1622	MIST vs2
FBgn0027617	CG5808	FBgn0034281	CG14490	MIST vs2
FBgn0027617	CG5808	FBgn0036827	CG6843	MIST vs2
FBgn0027617	CG5808	FBgn0038454	CG10324	MIST vs2
FBgn0027617	CG5808	FBgn0051211	CG31211	MIST vs2
FBgn0027617	CG5808	FBgn0261609	eIF2alpha	MIST vs2
FBgn0027619	eIF3j	FBgn0260940	lsn	MIST vs2
FBgn0027619	eIF3j	FBgn0262975	cnc	MIST vs2
FBgn0027620	Acf	FBgn0031106	Syx16	MIST vs2
FBgn0027620	Acf	FBgn0031745	rau	MIST vs2
FBgn0027620	Acf	FBgn0037338	Snm1	MIST vs2
FBgn0027620	Acf	FBgn0039773	CG2224	MIST vs2
FBgn0027621	Pfrx	FBgn0038706	CG3517	MIST vs2
FBgn0027621	Pfrx	FBgn0283521	lola	MIST vs2
FBgn0027654	jdp	FBgn0063492	GstE8	MIST vs2
FBgn0027657	glob1	FBgn0030323	Vlet	MIST vs2
FBgn0027657	glob1	FBgn0032691	Atac2	MIST vs2
FBgn0027657	glob1	FBgn0032804	CG13081	MIST vs2
FBgn0027657	glob1	FBgn0034391	CG15080	MIST vs2
FBgn0027657	glob1	FBgn0038468	CG5225	MIST vs2
FBgn0027657	glob1	FBgn0065032	Arpc3B	MIST vs2
FBgn0027657	glob1	FBgn0264815	Pde1c	MIST vs2
FBgn0027660	blot	FBgn0031318	CG4887	MIST vs2
FBgn0027779	VhaSFD	FBgn0029952	CG12689	MIST vs2
FBgn0027779	VhaSFD	FBgn0033060	CG7849	MIST vs2
FBgn0027779	VhaSFD	FBgn0036134	FoxK	MIST vs2
FBgn0027779	VhaSFD	FBgn0038194	Cyp6d5	MIST vs2
FBgn0027780	Aasdh	FBgn0039829	CG15561	MIST vs2
FBgn0027780	Aasdh	FBgn0085410	TrissinR	MIST vs2
FBgn0027780	Aasdh	FBgn0263602	Tasp1	MIST vs2
FBgn0027783	SMC2	FBgn0039188	Golgin84	MIST vs2
FBgn0027783	SMC2	FBgn0260859	Bet3	MIST vs2
FBgn0027784	Prp18	FBgn0033089	CG17266	MIST vs2
FBgn0027788	Hey	FBgn0029897	RpL17	MIST vs2
FBgn0027788	Hey	FBgn0030400	Pits	MIST vs2
FBgn0027788	Hey	FBgn0031219	CG13694	MIST vs2
FBgn0027788	Hey	FBgn0031500	CG17221	MIST vs2
FBgn0027788	Hey	FBgn0031768	IPIP	MIST vs2
FBgn0027788	Hey	FBgn0032047	CG13088	MIST vs2
FBgn0027788	Hey	FBgn0033101	CG9436	MIST vs2
FBgn0027788	Hey	FBgn0034160	CG5550	MIST vs2
FBgn0027788	Hey	FBgn0034758	CG13510	MIST vs2
FBgn0027788	Hey	FBgn0035208	CG9184	MIST vs2
FBgn0027788	Hey	FBgn0035593	CG4603	MIST vs2
FBgn0027788	Hey	FBgn0036617	Cpr72Ea	MIST vs2
FBgn0027788	Hey	FBgn0037515	Sp7	MIST vs2
FBgn0027788	Hey	FBgn0037664	CG8420	MIST vs2
FBgn0027788	Hey	FBgn0038405	CG8927	MIST vs2
FBgn0027788	Hey	FBgn0038466	CG8907	MIST vs2
FBgn0027788	Hey	FBgn0039395	CG14546	MIST vs2
FBgn0027788	Hey	FBgn0039434	TwdlM	MIST vs2
FBgn0027788	Hey	FBgn0039436	TwdlB	MIST vs2
FBgn0027788	Hey	FBgn0039437	TwdlL	MIST vs2
FBgn0027788	Hey	FBgn0039929	CG11076	MIST vs2
FBgn0027788	Hey	FBgn0039972	Marf1	MIST vs2
FBgn0027788	Hey	FBgn0042086	Tsp42Eb	MIST vs2
FBgn0027788	Hey	FBgn0050160	CG30160	MIST vs2
FBgn0027788	Hey	FBgn0052392	Rsph3	MIST vs2
FBgn0027788	Hey	FBgn0086785	Vps36	MIST vs2
FBgn0027788	Hey	FBgn0259099	DCX-EMAP	MIST vs2
FBgn0027788	Hey	FBgn0260767	CG42565	MIST vs2
FBgn0027788	Hey	FBgn0262975	cnc	MIST vs2
FBgn0027788	Hey	FBgn0266756	btsz	MIST vs2
FBgn0027788	Hey	FBgn0267791	HnRNP-K	MIST vs2
FBgn0027788	Hey	FBgn0283509	Phm	MIST vs2
FBgn0027790	GV1	FBgn0250837	dUTPase	MIST vs2
FBgn0027794	Lrpprc2	FBgn0052016	4E-T	MIST vs2
FBgn0027794	Lrpprc2	FBgn0262114	RanBPM	MIST vs2
FBgn0027835	Dp1	FBgn0031054	Ssu72	MIST vs2
FBgn0027835	Dp1	FBgn0034774	CG13526	MIST vs2
FBgn0027841	CstF64	FBgn0030244	CG2157	MIST vs2
FBgn0027841	CstF64	FBgn0033283	CG11635	MIST vs2
FBgn0027841	CstF64	FBgn0035208	CG9184	MIST vs2
FBgn0027841	CstF64	FBgn0035266	Gk2	MIST vs2
FBgn0027841	CstF64	FBgn0036723	CG12229	MIST vs2
FBgn0027841	CstF64	FBgn0037139	CG14563	MIST vs2
FBgn0027841	CstF64	FBgn0259926	CG42449	MIST vs2
FBgn0027843	CAH2	FBgn0039050	CG17110	MIST vs2
FBgn0027844	CAH1	FBgn0031479	Prx6005	MIST vs2
FBgn0027844	CAH1	FBgn0034814	CG9890	MIST vs2
FBgn0027844	CAH1	FBgn0038772	mdlc	MIST vs2
FBgn0027844	CAH1	FBgn0261112	APP-BP1	MIST vs2
FBgn0027866	CG9776	FBgn0031668	CG31917	MIST vs2
FBgn0027866	CG9776	FBgn0031740	CG7239	MIST vs2
FBgn0027866	CG9776	FBgn0032483	CG15482	MIST vs2
FBgn0027866	CG9776	FBgn0033101	CG9436	MIST vs2
FBgn0027866	CG9776	FBgn0034201	CG17290	MIST vs2
FBgn0027866	CG9776	FBgn0034534	maf-S	MIST vs2
FBgn0027866	CG9776	FBgn0036063	CG6674	MIST vs2
FBgn0027866	CG9776	FBgn0037081	barc	MIST vs2
FBgn0027866	CG9776	FBgn0037225	TwdlG	MIST vs2
FBgn0027866	CG9776	FBgn0039088	CG10164	MIST vs2
FBgn0027866	CG9776	FBgn0266100	CG44837	MIST vs2
FBgn0027868	Nup107	FBgn0031032	CG14204	MIST vs2
FBgn0027868	Nup107	FBgn0034573	Sou	MIST vs2
FBgn0027868	Nup107	FBgn0039854	CG1635	MIST vs2
FBgn0027889	ball	FBgn0028407	Drep3	MIST vs2
FBgn0027889	ball	FBgn0034901	CG11300	MIST vs2
FBgn0027889	ball	FBgn0035455	CG10862	MIST vs2
FBgn0027889	ball	FBgn0038772	mdlc	MIST vs2
FBgn0027889	ball	FBgn0262738	norpA	MIST vs2
FBgn0027889	ball	FBgn0263197	Patronin	MIST vs2
FBgn0027903	PolD2	FBgn0031957	TwdlE	MIST vs2
FBgn0027930	MP1	FBgn0261674	CG42709	MIST vs2
FBgn0027932	Akap200	FBgn0028902	Tektin-A	MIST vs2
FBgn0027932	Akap200	FBgn0032330	Samuel	MIST vs2
FBgn0027932	Akap200	FBgn0036162	Fum3	MIST vs2
FBgn0027932	Akap200	FBgn0038772	mdlc	MIST vs2
FBgn0027932	Akap200	FBgn0051958	CR31958	MIST vs2
FBgn0027945	ppl	FBgn0034913	Snap29	MIST vs2
FBgn0027945	ppl	FBgn0261285	Ppcs	MIST vs2
FBgn0027945	ppl	FBgn0261534	l(2)34Fc	MIST vs2
FBgn0027949	msb1l	FBgn0028941	CG16853	MIST vs2
FBgn0027949	msb1l	FBgn0029990	CG2233	MIST vs2
FBgn0027949	msb1l	FBgn0030616	RpL37a	MIST vs2
FBgn0027949	msb1l	FBgn0031176	whe	MIST vs2
FBgn0027949	msb1l	FBgn0032987	RpL21	MIST vs2
FBgn0027949	msb1l	FBgn0033322	CG8584	MIST vs2
FBgn0027949	msb1l	FBgn0038482	CG4053	MIST vs2
FBgn0027949	msb1l	FBgn0038795	CG4335	MIST vs2
FBgn0027949	msb1l	FBgn0039523	CG12885	MIST vs2
FBgn0027949	msb1l	FBgn0050011	gem	MIST vs2
FBgn0027949	msb1l	FBgn0284245	eEF1alpha1	MIST vs2
FBgn0027950	MBD-like	FBgn0027950	MBD-like	MIST vs2
FBgn0027951	MTA1-like	FBgn0085369	Drgx	MIST vs2
FBgn0028292	ric8a	FBgn0035383	CPT2	MIST vs2
FBgn0028325	Pdha	FBgn0038851	dmrt93B	MIST vs2
FBgn0028325	Pdha	FBgn0039440	TwdlJ	MIST vs2
FBgn0028325	Pdha	FBgn0040309	Jafrac1	MIST vs2
FBgn0028325	Pdha	FBgn0260780	wisp	MIST vs2
FBgn0028325	Pdha	FBgn0261930	vnd	MIST vs2
FBgn0028325	Pdha	FBgn0265356	tn	MIST vs2
FBgn0028331	l(1)G0289	FBgn0085197	CG34168	MIST vs2
FBgn0028341	Ptpmeg2	FBgn0035995	CG3529	MIST vs2
FBgn0028341	Ptpmeg2	FBgn0038488	m-cup	MIST vs2
FBgn0028341	Ptpmeg2	FBgn0085405	CG34376	MIST vs2
FBgn0028360	Cdc7	FBgn0086558	Ubi-p5E	MIST vs2
FBgn0028369	kirre	FBgn0028369	kirre	MIST vs2
FBgn0028370	kek3	FBgn0030241	feo	MIST vs2
FBgn0028371	jbug	FBgn0029133	REG	MIST vs2
FBgn0028371	jbug	FBgn0029662	CG12206	MIST vs2
FBgn0028371	jbug	FBgn0030507	CG11164	MIST vs2
FBgn0028371	jbug	FBgn0031768	IPIP	MIST vs2
FBgn0028371	jbug	FBgn0034259	P32	MIST vs2
FBgn0028371	jbug	FBgn0036277	CG10418	MIST vs2
FBgn0028371	jbug	FBgn0039395	CG14546	MIST vs2
FBgn0028371	jbug	FBgn0039735	Nph	MIST vs2
FBgn0028371	jbug	FBgn0039776	PH4alphaEFB	MIST vs2
FBgn0028371	jbug	FBgn0050393	CG30393	MIST vs2
FBgn0028371	jbug	FBgn0259823	CG42404	MIST vs2
FBgn0028371	jbug	FBgn0260461	Rcd7	MIST vs2
FBgn0028371	jbug	FBgn0260972	alc	MIST vs2
FBgn0028371	jbug	FBgn0261239	Hr39	MIST vs2
FBgn0028372	Kpc2	FBgn0086361	alph	MIST vs2
FBgn0028374	Hug	FBgn0038172	Adgf-D	MIST vs2
FBgn0028375	heix	FBgn0043841	vir-1	MIST vs2
FBgn0028379	fan	FBgn0029858	mldr	MIST vs2
FBgn0028379	fan	FBgn0030507	CG11164	MIST vs2
FBgn0028379	fan	FBgn0032665	CG15152	MIST vs2
FBgn0028379	fan	FBgn0033463	CG1513	MIST vs2
FBgn0028379	fan	FBgn0034104	CG15705	MIST vs2
FBgn0028379	fan	FBgn0035617	l(3)psg2	MIST vs2
FBgn0028379	fan	FBgn0035955	CG5194	MIST vs2
FBgn0028379	fan	FBgn0036438	gdrd	MIST vs2
FBgn0028379	fan	FBgn0037382	Hpr1	MIST vs2
FBgn0028379	fan	FBgn0266084	Fhos	MIST vs2
FBgn0028382	cyp33	FBgn0028969	deltaCOP	MIST vs2
FBgn0028387	chm	FBgn0037446	Zif	MIST vs2
FBgn0028397	Tob	FBgn0035638	Tektin-C	MIST vs2
FBgn0028398	Taf10	FBgn0029996	UbcE2H	MIST vs2
FBgn0028398	Taf10	FBgn0030063	CG1789	MIST vs2
FBgn0028398	Taf10	FBgn0032588	CG5968	MIST vs2
FBgn0028400	Syt4	FBgn0035181	CG9205	MIST vs2
FBgn0028400	Syt4	FBgn0039942	CG17163	MIST vs2
FBgn0028406	Drep4	FBgn0028406	Drep4	MIST vs2
FBgn0028406	Drep4	FBgn0038909	CG6569	MIST vs2
FBgn0028406	Drep4	FBgn0053017	CG33017	MIST vs2
FBgn0028406	Drep4	FBgn0261279	lqfR	MIST vs2
FBgn0028406	Drep4	FBgn0286051	Rexo5	MIST vs2
FBgn0028407	Drep3	FBgn0030502	tth	MIST vs2
FBgn0028407	Drep3	FBgn0035294	Mfap1	MIST vs2
FBgn0028407	Drep3	FBgn0036254	CG5645	MIST vs2
FBgn0028407	Drep3	FBgn0038055	trus	MIST vs2
FBgn0028407	Drep3	FBgn0038704	CG5316	MIST vs2
FBgn0028407	Drep3	FBgn0039349	Ssadh	MIST vs2
FBgn0028407	Drep3	FBgn0259699	CG42353	MIST vs2
FBgn0028407	Drep3	FBgn0261456	hpo	MIST vs2
FBgn0028408	Drep2	FBgn0031159	CG11566	MIST vs2
FBgn0028408	Drep2	FBgn0032455	Pih1D1	MIST vs2
FBgn0028408	Drep2	FBgn0032626	CG12620	MIST vs2
FBgn0028408	Drep2	FBgn0035294	Mfap1	MIST vs2
FBgn0028408	Drep2	FBgn0036731	CG6333	MIST vs2
FBgn0028408	Drep2	FBgn0037939	CG14718	MIST vs2
FBgn0028408	Drep2	FBgn0038301	CG6654	MIST vs2
FBgn0028408	Drep2	FBgn0283652	Rpp30	MIST vs2
FBgn0028410	Pk34A	FBgn0033737	Nup54	MIST vs2
FBgn0028410	Pk34A	FBgn0036224	Rpt4R	MIST vs2
FBgn0028410	Pk34A	FBgn0042102	CG18745	MIST vs2
FBgn0028411	Nxt1	FBgn0085405	CG34376	MIST vs2
FBgn0028412	Mst33A	FBgn0031813	Acox3	MIST vs2
FBgn0028412	Mst33A	FBgn0035251	Vta1	MIST vs2
FBgn0028412	Mst33A	FBgn0036827	CG6843	MIST vs2
FBgn0028412	Mst33A	FBgn0263143	vret	MIST vs2
FBgn0028415	Met75Cb	FBgn0032640	Sgt	MIST vs2
FBgn0028415	Met75Cb	FBgn0035607	CG4835	MIST vs2
FBgn0028415	Met75Cb	FBgn0040752	Prosap	MIST vs2
FBgn0028415	Met75Cb	FBgn0053531	Ddr	MIST vs2
FBgn0028415	Met75Cb	FBgn0266723	Trs31	MIST vs2
FBgn0028415	Met75Cb	FBgn0283509	Phm	MIST vs2
FBgn0028415	Met75Cb	FBgn0283680	IP3K2	MIST vs2
FBgn0028416	Met75Ca	FBgn0032640	Sgt	MIST vs2
FBgn0028416	Met75Ca	FBgn0035607	CG4835	MIST vs2
FBgn0028416	Met75Ca	FBgn0038172	Adgf-D	MIST vs2
FBgn0028416	Met75Ca	FBgn0040752	Prosap	MIST vs2
FBgn0028416	Met75Ca	FBgn0053531	Ddr	MIST vs2
FBgn0028416	Met75Ca	FBgn0266723	Trs31	MIST vs2
FBgn0028416	Met75Ca	FBgn0283509	Phm	MIST vs2
FBgn0028416	Met75Ca	FBgn0283680	IP3K2	MIST vs2
FBgn0028421	Kap3	FBgn0030063	CG1789	MIST vs2
FBgn0028421	Kap3	FBgn0034391	CG15080	MIST vs2
FBgn0028421	Kap3	FBgn0051550	CG31550	MIST vs2
FBgn0028424	JhI-26	FBgn0039308	CG11889	MIST vs2
FBgn0028426	RNaseZ	FBgn0030494	Cpr12A	MIST vs2
FBgn0028426	RNaseZ	FBgn0031318	CG4887	MIST vs2
FBgn0028434	Ercc1	FBgn0029977	hdm	MIST vs2
FBgn0028434	Ercc1	FBgn0030507	CG11164	MIST vs2
FBgn0028434	Ercc1	FBgn0031626	CG15631	MIST vs2
FBgn0028434	Ercc1	FBgn0033312	CG8642	MIST vs2
FBgn0028434	Ercc1	FBgn0053052	Gorab	MIST vs2
FBgn0028436	ECSIT	FBgn0030956	CG18259	MIST vs2
FBgn0028436	ECSIT	FBgn0035691	CG7386	MIST vs2
FBgn0028436	ECSIT	FBgn0037436	Hr83	MIST vs2
FBgn0028467	Ube4A	FBgn0032330	Samuel	MIST vs2
FBgn0028468	rtet	FBgn0031451	CG9961	MIST vs2
FBgn0028468	rtet	FBgn0067312	CheB38a	MIST vs2
FBgn0028468	rtet	FBgn0262743	Fs(2)Ket	MIST vs2
FBgn0028471	Nab2	FBgn0036926	CG7646	MIST vs2
FBgn0028473	Non1	FBgn0036248	ssp	MIST vs2
FBgn0028475	Hrd3	FBgn0036361	CG10154	MIST vs2
FBgn0028475	Hrd3	FBgn0283468	slmb	MIST vs2
FBgn0028479	Mtpalpha	FBgn0031450	Hrs	MIST vs2
FBgn0028480	CG17841	FBgn0039041	CG13838	MIST vs2
FBgn0028480	CG17841	FBgn0039856	CG1774	MIST vs2
FBgn0028480	CG17841	FBgn0040899	CG17776	MIST vs2
FBgn0028490	CG31705	FBgn0031763	CG13996	MIST vs2
FBgn0028491	CG2930	FBgn0028909	tRNA:Gln-CTG-4-1	MIST vs2
FBgn0028491	CG2930	FBgn0036819	Dysb	MIST vs2
FBgn0028494	CG6424	FBgn0033166	Eaf	MIST vs2
FBgn0028494	CG6424	FBgn0034907	CG5539	MIST vs2
FBgn0028494	CG6424	FBgn0038772	mdlc	MIST vs2
FBgn0028494	CG6424	FBgn0040358	CG14625	MIST vs2
FBgn0028494	CG6424	FBgn0267689	CG46025	MIST vs2
FBgn0028497	Mtmr6	FBgn0038476	kuk	MIST vs2
FBgn0028500	Rich	FBgn0037773	CG5359	MIST vs2
FBgn0028504	CG12182	FBgn0036109	Cpr67Fa2	MIST vs2
FBgn0028504	CG12182	FBgn0038928	Fadd	MIST vs2
FBgn0028504	CG12182	FBgn0040503	CG7763	MIST vs2
FBgn0028506	CG4455	FBgn0037134	CG7407	MIST vs2
FBgn0028506	CG4455	FBgn0038172	Adgf-D	MIST vs2
FBgn0028509	CenG1A	FBgn0033603	Cpr47Ef	MIST vs2
FBgn0028509	CenG1A	FBgn0035901	Pus7	MIST vs2
FBgn0028509	CenG1A	FBgn0036958	CG17233	MIST vs2
FBgn0028509	CenG1A	FBgn0039139	Mettl3	MIST vs2
FBgn0028509	CenG1A	FBgn0039589	CG9986	MIST vs2
FBgn0028509	CenG1A	FBgn0051158	Efa6	MIST vs2
FBgn0028509	CenG1A	FBgn0265991	Zasp52	MIST vs2
FBgn0028509	CenG1A	FBgn0267347	squ	MIST vs2
FBgn0028513	CG9254	FBgn0033984	Lap1	MIST vs2
FBgn0028523	CG5888	FBgn0037224	TwdlF	MIST vs2
FBgn0028526	CG15293	FBgn0033356	CG8229	MIST vs2
FBgn0028526	CG15293	FBgn0034758	CG13510	MIST vs2
FBgn0028526	CG15293	FBgn0039860	CG1792	MIST vs2
FBgn0028526	CG15293	FBgn0040503	CG7763	MIST vs2
FBgn0028526	CG15293	FBgn0041582	tamo	MIST vs2
FBgn0028526	CG15293	FBgn0052425	CG32425	MIST vs2
FBgn0028526	CG15293	FBgn0058045	CG40045	MIST vs2
FBgn0028530	mTTF	FBgn0030391	Rab40	MIST vs2
FBgn0028530	mTTF	FBgn0052406	PVRAP	MIST vs2
FBgn0028530	mTTF	FBgn0067864	Patj	MIST vs2
FBgn0028530	mTTF	FBgn0263108	BtbVII	MIST vs2
FBgn0028534	CG7916	FBgn0266572	ebo	MIST vs2
FBgn0028537	CG31775	FBgn0037493	CR10032	MIST vs2
FBgn0028538	Sec71	FBgn0032400	CG6770	MIST vs2
FBgn0028539	Eato	FBgn0031957	TwdlE	MIST vs2
FBgn0028539	Eato	FBgn0034650	NC2alpha	MIST vs2
FBgn0028539	Eato	FBgn0037270	eIF3f1	MIST vs2
FBgn0028539	Eato	FBgn0038881	aus	MIST vs2
FBgn0028539	Eato	FBgn0039052	CG6733	MIST vs2
FBgn0028539	Eato	FBgn0285947	RpS10b	MIST vs2
FBgn0028542	NimB4	FBgn0028895	CG17328	MIST vs2
FBgn0028542	NimB4	FBgn0030107	CG15370	MIST vs2
FBgn0028542	NimB4	FBgn0031314	IntS14	MIST vs2
FBgn0028542	NimB4	FBgn0032178	Spn31A	MIST vs2
FBgn0028542	NimB4	FBgn0035547	CG15022	MIST vs2
FBgn0028542	NimB4	FBgn0036311	CG17666	MIST vs2
FBgn0028542	NimB4	FBgn0037876	CG4820	MIST vs2
FBgn0028542	NimB4	FBgn0086913	Rab26	MIST vs2
FBgn0028542	NimB4	FBgn0263512	Vsx2	MIST vs2
FBgn0028543	NimB2	FBgn0029801	CG15771	MIST vs2
FBgn0028543	NimB2	FBgn0031869	CG18304	MIST vs2
FBgn0028543	NimB2	FBgn0051619	nolo	MIST vs2
FBgn0028543	NimB2	FBgn0085424	nub	MIST vs2
FBgn0028543	NimB2	FBgn0086704	stops	MIST vs2
FBgn0028543	NimB2	FBgn0263512	Vsx2	MIST vs2
FBgn0028544	Vajk3	FBgn0033352	PAN2	MIST vs2
FBgn0028544	Vajk3	FBgn0033953	CG12861	MIST vs2
FBgn0028544	Vajk3	FBgn0035087	CG2765	MIST vs2
FBgn0028544	Vajk3	FBgn0040582	BomBc3	MIST vs2
FBgn0028544	Vajk3	FBgn0040890	ksh	MIST vs2
FBgn0028544	Vajk3	FBgn0050147	Hil	MIST vs2
FBgn0028544	Vajk3	FBgn0051354	Hsp70Bbb	MIST vs2
FBgn0028544	Vajk3	FBgn0262516	Trpml	MIST vs2
FBgn0028544	Vajk3	FBgn0263352	Unr	MIST vs2
FBgn0028544	Vajk3	FBgn0264294	Cyt-b5	MIST vs2
FBgn0028546	ics	FBgn0032281	CG17107	MIST vs2
FBgn0028546	ics	FBgn0032812	Hakai	MIST vs2
FBgn0028546	ics	FBgn0035218	CG9173	MIST vs2
FBgn0028546	ics	FBgn0037488	CG14607	MIST vs2
FBgn0028552	gammaSnap1	FBgn0029750	CG3323	MIST vs2
FBgn0028552	gammaSnap1	FBgn0039069	CG6763	MIST vs2
FBgn0028552	gammaSnap1	FBgn0260439	Pp2A-29B	MIST vs2
FBgn0028552	gammaSnap1	FBgn0261437	CSN8	MIST vs2
FBgn0028552	gammaSnap1	FBgn0261456	hpo	MIST vs2
FBgn0028562	sut2	FBgn0261931	Hecw	MIST vs2
FBgn0028563	sut1	FBgn0035852	CG7387	MIST vs2
FBgn0028567	robl62A	FBgn0032972	CG10834	MIST vs2
FBgn0028567	robl62A	FBgn0034360	CG10927	MIST vs2
FBgn0028570	robl22E	FBgn0050409	CR30409	MIST vs2
FBgn0028570	robl22E	FBgn0261862	whd	MIST vs2
FBgn0028572	qtc	FBgn0028920	CG8997	MIST vs2
FBgn0028572	qtc	FBgn0033721	CG13159	MIST vs2
FBgn0028572	qtc	FBgn0035513	Cpr64Ad	MIST vs2
FBgn0028572	qtc	FBgn0036666	TSG101	MIST vs2
FBgn0028573	prc	FBgn0029837	Tsp5D	MIST vs2
FBgn0028573	prc	FBgn0030502	tth	MIST vs2
FBgn0028573	prc	FBgn0033951	CG10139	MIST vs2
FBgn0028573	prc	FBgn0036612	CG4998	MIST vs2
FBgn0028573	prc	FBgn0037074	Tbc1d8-9	MIST vs2
FBgn0028573	prc	FBgn0039300	RpS27	MIST vs2
FBgn0028573	prc	FBgn0039580	Gfat2	MIST vs2
FBgn0028573	prc	FBgn0051224	CG31224	MIST vs2
FBgn0028573	prc	FBgn0259176	bun	MIST vs2
FBgn0028573	prc	FBgn0260934	par-1	MIST vs2
FBgn0028573	prc	FBgn0260942	bond	MIST vs2
FBgn0028577	hfp	FBgn0028970	RabGGTb	MIST vs2
FBgn0028577	hfp	FBgn0030082	HP1b	MIST vs2
FBgn0028577	hfp	FBgn0030181	CG12645	MIST vs2
FBgn0028577	hfp	FBgn0030484	GstT4	MIST vs2
FBgn0028577	hfp	FBgn0030551	CG11674	MIST vs2
FBgn0028577	hfp	FBgn0031249	CG11911	MIST vs2
FBgn0028577	hfp	FBgn0031563	CG10031	MIST vs2
FBgn0028577	hfp	FBgn0031701	TotM	MIST vs2
FBgn0028577	hfp	FBgn0031957	TwdlE	MIST vs2
FBgn0028577	hfp	FBgn0032763	CG17568	MIST vs2
FBgn0028577	hfp	FBgn0034279	CG18635	MIST vs2
FBgn0028577	hfp	FBgn0035792	CG7548	MIST vs2
FBgn0028577	hfp	FBgn0036462	mRpL39	MIST vs2
FBgn0028577	hfp	FBgn0036515	AIMP2	MIST vs2
FBgn0028577	hfp	FBgn0036617	Cpr72Ea	MIST vs2
FBgn0028577	hfp	FBgn0036915	Prp3	MIST vs2
FBgn0028577	hfp	FBgn0037721	CG9427	MIST vs2
FBgn0028577	hfp	FBgn0038271	UQCR-C1	MIST vs2
FBgn0028577	hfp	FBgn0038601	Polr1E	MIST vs2
FBgn0028577	hfp	FBgn0038977	CG5376	MIST vs2
FBgn0028577	hfp	FBgn0039385	CG5913	MIST vs2
FBgn0028577	hfp	FBgn0039589	CG9986	MIST vs2
FBgn0028577	hfp	FBgn0043012	AP-2sigma	MIST vs2
FBgn0028577	hfp	FBgn0050094	CG30094	MIST vs2
FBgn0028577	hfp	FBgn0051694	Ifrd1	MIST vs2
FBgn0028577	hfp	FBgn0085387	shakB	MIST vs2
FBgn0028577	hfp	FBgn0250848	26-29-p	MIST vs2
FBgn0028577	hfp	FBgn0259794	sinah	MIST vs2
FBgn0028577	hfp	FBgn0262114	RanBPM	MIST vs2
FBgn0028577	hfp	FBgn0266101	CG44838	MIST vs2
FBgn0028579	phtf	FBgn0034009	CG8155	MIST vs2
FBgn0028582	lqf	FBgn0037467	Ufl1	MIST vs2
FBgn0028582	lqf	FBgn0038109	CG11656	MIST vs2
FBgn0028582	lqf	FBgn0260444	Not10	MIST vs2
FBgn0028583	lcs	FBgn0035251	Vta1	MIST vs2
FBgn0028583	lcs	FBgn0036287	CG10663	MIST vs2
FBgn0028583	lcs	FBgn0038172	Adgf-D	MIST vs2
FBgn0028583	lcs	FBgn0038377	CG9632	MIST vs2
FBgn0028622	qsm	FBgn0037120	CG11247	MIST vs2
FBgn0028622	qsm	FBgn0041096	rols	MIST vs2
FBgn0028622	qsm	FBgn0051547	NKCC	MIST vs2
FBgn0028622	qsm	FBgn0262601	SmB	MIST vs2
FBgn0028646	aralar1	FBgn0037493	CR10032	MIST vs2
FBgn0028646	aralar1	FBgn0263697	Uba3	MIST vs2
FBgn0028647	CG11902	FBgn0034744	Vps20	MIST vs2
FBgn0028648	mRpL50	FBgn0037670	Ibf1	MIST vs2
FBgn0028648	mRpL50	FBgn0040011	Slmap	MIST vs2
FBgn0028658	Adat1	FBgn0035720	CG10077	MIST vs2
FBgn0028658	Adat1	FBgn0262116	RNASEK	MIST vs2
FBgn0028662	VhaPPA1-1	FBgn0037563	CG11672	MIST vs2
FBgn0028663	VhaM9.7-b	FBgn0033886	Rpn13	MIST vs2
FBgn0028664	VhaM9.7-c	FBgn0035825	CG8111	MIST vs2
FBgn0028670	Vha100-2	FBgn0029783	Sirt4	MIST vs2
FBgn0028670	Vha100-2	FBgn0029801	CG15771	MIST vs2
FBgn0028670	Vha100-2	FBgn0036311	CG17666	MIST vs2
FBgn0028670	Vha100-2	FBgn0038680	Cyp12a5	MIST vs2
FBgn0028670	Vha100-2	FBgn0040660	CG13551	MIST vs2
FBgn0028671	Vha100-1	FBgn0035077	CG9083	MIST vs2
FBgn0028683	spt4	FBgn0085409	smal	MIST vs2
FBgn0028685	Rpt4	FBgn0029095	aru	MIST vs2
FBgn0028685	Rpt4	FBgn0031883	Caper	MIST vs2
FBgn0028687	Rpt1	FBgn0030096	Zpr1	MIST vs2
FBgn0028687	Rpt1	FBgn0030457	CG12096	MIST vs2
FBgn0028687	Rpt1	FBgn0034451	TBCB	MIST vs2
FBgn0028687	Rpt1	FBgn0034964	IntS1	MIST vs2
FBgn0028687	Rpt1	FBgn0037263	slx1	MIST vs2
FBgn0028687	Rpt1	FBgn0039147	CG10694	MIST vs2
FBgn0028688	Rpn7	FBgn0032287	CG6415	MIST vs2
FBgn0028688	Rpn7	FBgn0260401	MED9	MIST vs2
FBgn0028689	Rpn6	FBgn0031066	COX6B	MIST vs2
FBgn0028689	Rpn6	FBgn0038109	CG11656	MIST vs2
FBgn0028689	Rpn6	FBgn0046225	CG17230	MIST vs2
FBgn0028690	Rpn5	FBgn0043841	vir-1	MIST vs2
FBgn0028690	Rpn5	FBgn0260749	Utx	MIST vs2
FBgn0028692	Rpn2	FBgn0033883	CG16935	MIST vs2
FBgn0028692	Rpn2	FBgn0040670	e(y)2b	MIST vs2
FBgn0028692	Rpn2	FBgn0086362	spn-F	MIST vs2
FBgn0028693	Rpn12	FBgn0035271	CG2021	MIST vs2
FBgn0028694	Rpn11	FBgn0287767	Cndp2	MIST vs2
FBgn0028695	Rpn1	FBgn0031066	COX6B	MIST vs2
FBgn0028695	Rpn1	FBgn0032330	Samuel	MIST vs2
FBgn0028695	Rpn1	FBgn0039730	CG7903	MIST vs2
FBgn0028697	RpL15	FBgn0029936	CG4617	MIST vs2
FBgn0028697	RpL15	FBgn0031251	CG4213	MIST vs2
FBgn0028697	RpL15	FBgn0032124	CG17855	MIST vs2
FBgn0028697	RpL15	FBgn0032763	CG17568	MIST vs2
FBgn0028697	RpL15	FBgn0033706	Vha36-2	MIST vs2
FBgn0028697	RpL15	FBgn0034009	CG8155	MIST vs2
FBgn0028697	RpL15	FBgn0034758	CG13510	MIST vs2
FBgn0028697	RpL15	FBgn0035082	CG2811	MIST vs2
FBgn0028697	RpL15	FBgn0035097	CG13405	MIST vs2
FBgn0028697	RpL15	FBgn0035197	CG9130	MIST vs2
FBgn0028697	RpL15	FBgn0036311	CG17666	MIST vs2
FBgn0028697	RpL15	FBgn0036361	CG10154	MIST vs2
FBgn0028697	RpL15	FBgn0036489	CG7011	MIST vs2
FBgn0028697	RpL15	FBgn0036567	CG13074	MIST vs2
FBgn0028697	RpL15	FBgn0036790	AstC-R1	MIST vs2
FBgn0028697	RpL15	FBgn0037949	prd1	MIST vs2
FBgn0028697	RpL15	FBgn0038072	CG6225	MIST vs2
FBgn0028697	RpL15	FBgn0038593	Vps39	MIST vs2
FBgn0028697	RpL15	FBgn0038606	CG15803	MIST vs2
FBgn0028697	RpL15	FBgn0039560	BOD1	MIST vs2
FBgn0028697	RpL15	FBgn0039561	mfrn	MIST vs2
FBgn0028697	RpL15	FBgn0052016	4E-T	MIST vs2
FBgn0028697	RpL15	FBgn0052369	CG32369	MIST vs2
FBgn0028697	RpL15	FBgn0063491	GstE9	MIST vs2
FBgn0028697	RpL15	FBgn0066101	LpR1	MIST vs2
FBgn0028697	RpL15	FBgn0085408	Shrm	MIST vs2
FBgn0028697	RpL15	FBgn0260632	dl	MIST vs2
FBgn0028700	RfC38	FBgn0030539	CG1368	MIST vs2
FBgn0028700	RfC38	FBgn0034391	CG15080	MIST vs2
FBgn0028703	Nhe3	FBgn0036680	Cpr73D	MIST vs2
FBgn0028707	Mt2	FBgn0040784	karr	MIST vs2
FBgn0028708	Mst85C	FBgn0030680	CG8944	MIST vs2
FBgn0028708	Mst85C	FBgn0035688	fmt	MIST vs2
FBgn0028708	Mst85C	FBgn0263993	CG43736	MIST vs2
FBgn0028717	Lnk	FBgn0039869	CG1890	MIST vs2
FBgn0028717	Lnk	FBgn0261556	CG42674	MIST vs2
FBgn0028717	Lnk	FBgn0283499	InR	MIST vs2
FBgn0028734	Fmr1	FBgn0028965	CG9933	MIST vs2
FBgn0028734	Fmr1	FBgn0033702	CG8854	MIST vs2
FBgn0028734	Fmr1	FBgn0035213	CG2199	MIST vs2
FBgn0028734	Fmr1	FBgn0036274	CG4328	MIST vs2
FBgn0028734	Fmr1	FBgn0037206	CG12768	MIST vs2
FBgn0028734	Fmr1	FBgn0038609	Nup43	MIST vs2
FBgn0028734	Fmr1	FBgn0040371	CG12470	MIST vs2
FBgn0028737	eEF1beta	FBgn0029176	eEF1gamma	MIST vs2
FBgn0028737	eEF1beta	FBgn0031631	CG3225	MIST vs2
FBgn0028737	eEF1beta	FBgn0031722	CG14011	MIST vs2
FBgn0028737	eEF1beta	FBgn0039561	mfrn	MIST vs2
FBgn0028744	CG5033	FBgn0036258	eIF3l	MIST vs2
FBgn0028746	CG18508	FBgn0086687	Desat1	MIST vs2
FBgn0028789	Doc1	FBgn0035057	CG3880	MIST vs2
FBgn0028838	CSN1a	FBgn0030077	CG15365	MIST vs2
FBgn0028838	CSN1a	FBgn0032350	CG6287	MIST vs2
FBgn0028838	CSN1a	FBgn0032518	RpL24	MIST vs2
FBgn0028838	CSN1a	FBgn0032640	Sgt	MIST vs2
FBgn0028838	CSN1a	FBgn0032704	Jwa	MIST vs2
FBgn0028838	CSN1a	FBgn0033757	muskelin	MIST vs2
FBgn0028838	CSN1a	FBgn0034442	CG11257	MIST vs2
FBgn0028838	CSN1a	FBgn0035423	eIF1	MIST vs2
FBgn0028838	CSN1a	FBgn0035524	CG11583	MIST vs2
FBgn0028838	CSN1a	FBgn0037379	CG10979	MIST vs2
FBgn0028838	CSN1a	FBgn0037555	Ada2b	MIST vs2
FBgn0028838	CSN1a	FBgn0039713	RpS8	MIST vs2
FBgn0028838	CSN1a	FBgn0039955	CG41099	MIST vs2
FBgn0028838	CSN1a	FBgn0040007	RpL38	MIST vs2
FBgn0028838	CSN1a	FBgn0052267	CG32267	MIST vs2
FBgn0028838	CSN1a	FBgn0261599	RpS29	MIST vs2
FBgn0028841	jhamt	FBgn0033448	hebe	MIST vs2
FBgn0028841	jhamt	FBgn0037382	Hpr1	MIST vs2
FBgn0028841	jhamt	FBgn0040102	lectin-24Db	MIST vs2
FBgn0028847	CG9014	FBgn0031068	Alr	MIST vs2
FBgn0028847	CG9014	FBgn0032935	Atg18b	MIST vs2
FBgn0028847	CG9014	FBgn0033721	CG13159	MIST vs2
FBgn0028847	CG9014	FBgn0034196	CG15605	MIST vs2
FBgn0028847	CG9014	FBgn0036333	MICAL-like	MIST vs2
FBgn0028847	CG9014	FBgn0038805	TFAM	MIST vs2
FBgn0028847	CG9014	FBgn0039139	Mettl3	MIST vs2
FBgn0028847	CG9014	FBgn0039543	CROT	MIST vs2
FBgn0028847	CG9014	FBgn0052369	CG32369	MIST vs2
FBgn0028847	CG9014	FBgn0261565	Lmpt	MIST vs2
FBgn0028847	CG9014	FBgn0262782	Mdh1	MIST vs2
FBgn0028847	CG9014	FBgn0264743	CG44001	MIST vs2
FBgn0028852	CG15262	FBgn0033886	Rpn13	MIST vs2
FBgn0028856	CG18063	FBgn0037042	CG12984	MIST vs2
FBgn0028862	dao	FBgn0052485	CG32485	MIST vs2
FBgn0028862	dao	FBgn0086384	Mer	MIST vs2
FBgn0028868	CG4701	FBgn0032640	Sgt	MIST vs2
FBgn0028868	CG4701	FBgn0038145	Droj2	MIST vs2
FBgn0028870	CG4691	FBgn0250874	ttm50	MIST vs2
FBgn0028870	CG4691	FBgn0259896	NimC1	MIST vs2
FBgn0028871	Cpr35B	FBgn0031089	aspr	MIST vs2
FBgn0028871	Cpr35B	FBgn0031423	CG3557	MIST vs2
FBgn0028871	Cpr35B	FBgn0032414	CG17211	MIST vs2
FBgn0028871	Cpr35B	FBgn0035197	CG9130	MIST vs2
FBgn0028871	Cpr35B	FBgn0036311	CG17666	MIST vs2
FBgn0028871	Cpr35B	FBgn0037843	CG4511	MIST vs2
FBgn0028871	Cpr35B	FBgn0046302	CG10650	MIST vs2
FBgn0028871	Cpr35B	FBgn0259896	NimC1	MIST vs2
FBgn0028878	CG15269	FBgn0086359	Invadolysin	MIST vs2
FBgn0028884	CG4892	FBgn0037994	eIF3d2	MIST vs2
FBgn0028888	CG4168	FBgn0029893	CG14442	MIST vs2
FBgn0028888	CG4168	FBgn0030460	Coq5	MIST vs2
FBgn0028888	CG4168	FBgn0030502	tth	MIST vs2
FBgn0028888	CG4168	FBgn0032363	Dlg5	MIST vs2
FBgn0028888	CG4168	FBgn0032707	CG10348	MIST vs2
FBgn0028888	CG4168	FBgn0034880	ItgaPS5	MIST vs2
FBgn0028888	CG4168	FBgn0035271	CG2021	MIST vs2
FBgn0028888	CG4168	FBgn0037440	CRAT	MIST vs2
FBgn0028888	CG4168	FBgn0037672	sage	MIST vs2
FBgn0028888	CG4168	FBgn0038189	Art6	MIST vs2
FBgn0028888	CG4168	FBgn0039335	Vps33B	MIST vs2
FBgn0028888	CG4168	FBgn0039589	CG9986	MIST vs2
FBgn0028892	CG4161	FBgn0030748	Traf-like	MIST vs2
FBgn0028894	GMF	FBgn0037220	CG14641	MIST vs2
FBgn0028894	GMF	FBgn0041184	Socs36E	MIST vs2
FBgn0028895	CG17328	FBgn0043884	mask	MIST vs2
FBgn0028895	CG17328	FBgn0046296	DEF8	MIST vs2
FBgn0028902	Tektin-A	FBgn0030484	GstT4	MIST vs2
FBgn0028902	Tektin-A	FBgn0031089	aspr	MIST vs2
FBgn0028902	Tektin-A	FBgn0032004	CG8292	MIST vs2
FBgn0028902	Tektin-A	FBgn0032127	CG13114	MIST vs2
FBgn0028902	Tektin-A	FBgn0032252	loh	MIST vs2
FBgn0028902	Tektin-A	FBgn0032312	CG14071	MIST vs2
FBgn0028902	Tektin-A	FBgn0032986	CG3262	MIST vs2
FBgn0028902	Tektin-A	FBgn0035208	CG9184	MIST vs2
FBgn0028902	Tektin-A	FBgn0035513	Cpr64Ad	MIST vs2
FBgn0028902	Tektin-A	FBgn0036029	CG16719	MIST vs2
FBgn0028902	Tektin-A	FBgn0036094	CG14153	MIST vs2
FBgn0028902	Tektin-A	FBgn0036152	Dyro	MIST vs2
FBgn0028902	Tektin-A	FBgn0036274	CG4328	MIST vs2
FBgn0028902	Tektin-A	FBgn0036311	CG17666	MIST vs2
FBgn0028902	Tektin-A	FBgn0036871	CG14096	MIST vs2
FBgn0028902	Tektin-A	FBgn0036872	CG12519	MIST vs2
FBgn0028902	Tektin-A	FBgn0036873	CG18294	MIST vs2
FBgn0028902	Tektin-A	FBgn0036924	hale	MIST vs2
FBgn0028902	Tektin-A	FBgn0037060	CG10508	MIST vs2
FBgn0028902	Tektin-A	FBgn0037493	CR10032	MIST vs2
FBgn0028902	Tektin-A	FBgn0038829	CG17271	MIST vs2
FBgn0028902	Tektin-A	FBgn0038993	CG13843	MIST vs2
FBgn0028902	Tektin-A	FBgn0039147	CG10694	MIST vs2
FBgn0028902	Tektin-A	FBgn0040385	CG12496	MIST vs2
FBgn0028902	Tektin-A	FBgn0046302	CG10650	MIST vs2
FBgn0028902	Tektin-A	FBgn0051036	CG31036	MIST vs2
FBgn0028902	Tektin-A	FBgn0085197	CG34168	MIST vs2
FBgn0028902	Tektin-A	FBgn0085433	CG34404	MIST vs2
FBgn0028902	Tektin-A	FBgn0250848	26-29-p	MIST vs2
FBgn0028902	Tektin-A	FBgn0262636	dati	MIST vs2
FBgn0028902	Tektin-A	FBgn0263774	CG43691	MIST vs2
FBgn0028902	Tektin-A	FBgn0265003	koi	MIST vs2
FBgn0028902	Tektin-A	FBgn0283473	S6KL	MIST vs2
FBgn0028909	tRNA:Gln-CTG-4-1	FBgn0029688	lva	MIST vs2
FBgn0028909	tRNA:Gln-CTG-4-1	FBgn0029936	CG4617	MIST vs2
FBgn0028909	tRNA:Gln-CTG-4-1	FBgn0031626	CG15631	MIST vs2
FBgn0028909	tRNA:Gln-CTG-4-1	FBgn0034542	Fem-1	MIST vs2
FBgn0028909	tRNA:Gln-CTG-4-1	FBgn0038467	AdSL	MIST vs2
FBgn0028909	tRNA:Gln-CTG-4-1	FBgn0039189	CG18528	MIST vs2
FBgn0028909	tRNA:Gln-CTG-4-1	FBgn0266673	Sec10	MIST vs2
FBgn0028916	CG33090	FBgn0033115	Spn42De	MIST vs2
FBgn0028919	CG16865	FBgn0031114	cactin	MIST vs2
FBgn0028920	CG8997	FBgn0031849	CG11327	MIST vs2
FBgn0028920	CG8997	FBgn0032051	CG13097	MIST vs2
FBgn0028920	CG8997	FBgn0033865	CG6220	MIST vs2
FBgn0028920	CG8997	FBgn0034046	tun	MIST vs2
FBgn0028920	CG8997	FBgn0035621	CG10591	MIST vs2
FBgn0028920	CG8997	FBgn0037379	CG10979	MIST vs2
FBgn0028920	CG8997	FBgn0038984	AdipoR	MIST vs2
FBgn0028920	CG8997	FBgn0039350	jigr1	MIST vs2
FBgn0028920	CG8997	FBgn0040778	CG17977	MIST vs2
FBgn0028920	CG8997	FBgn0046999	CG6429	MIST vs2
FBgn0028926	NC2beta	FBgn0034726	PolE4	MIST vs2
FBgn0028926	NC2beta	FBgn0085354	CG34325	MIST vs2
FBgn0028932	CG16890	FBgn0035197	CG9130	MIST vs2
FBgn0028938	Vajk1	FBgn0034435	fest	MIST vs2
FBgn0028938	Vajk1	FBgn0035607	CG4835	MIST vs2
FBgn0028939	NimC2	FBgn0263512	Vsx2	MIST vs2
FBgn0028940	Cyp28a5	FBgn0031407	CG4270	MIST vs2
FBgn0028940	Cyp28a5	FBgn0031957	TwdlE	MIST vs2
FBgn0028940	Cyp28a5	FBgn0040371	CG12470	MIST vs2
FBgn0028941	CG16853	FBgn0037374	jagn	MIST vs2
FBgn0028941	CG16853	FBgn0040877	CG12994	MIST vs2
FBgn0028941	CG16853	FBgn0259236	comm3	MIST vs2
FBgn0028943	CG15638	FBgn0034502	CG13871	MIST vs2
FBgn0028943	CG15638	FBgn0035754	MED4	MIST vs2
FBgn0028943	CG15638	FBgn0039376	CG14354	MIST vs2
FBgn0028943	CG15638	FBgn0260862	Vti1a	MIST vs2
FBgn0028944	Semp1	FBgn0264087	Slob	MIST vs2
FBgn0028947	CG11865	FBgn0086904	Nacalpha	MIST vs2
FBgn0028949	CG15254	FBgn0042146	CG18823	MIST vs2
FBgn0028952	Kebab	FBgn0050115	GEFmeso	MIST vs2
FBgn0028953	CG14478	FBgn0030411	CG2540	MIST vs2
FBgn0028953	CG14478	FBgn0031228	ND-15	MIST vs2
FBgn0028953	CG14478	FBgn0032705	Grip71	MIST vs2
FBgn0028953	CG14478	FBgn0033816	CG4679	MIST vs2
FBgn0028953	CG14478	FBgn0035957	Argk2	MIST vs2
FBgn0028953	CG14478	FBgn0036924	hale	MIST vs2
FBgn0028953	CG14478	FBgn0038172	Adgf-D	MIST vs2
FBgn0028953	CG14478	FBgn0039359	RpL27	MIST vs2
FBgn0028953	CG14478	FBgn0085384	CG34355	MIST vs2
FBgn0028953	CG14478	FBgn0262716	Arp3	MIST vs2
FBgn0028953	CG14478	FBgn0263197	Patronin	MIST vs2
FBgn0028955	CG8788	FBgn0262869	Gfrl	MIST vs2
FBgn0028956	mthl3	FBgn0260959	MCPH1	MIST vs2
FBgn0028965	CG9933	FBgn0031813	Acox3	MIST vs2
FBgn0028965	CG9933	FBgn0036044	Zasp67	MIST vs2
FBgn0028965	CG9933	FBgn0038922	Idh3b	MIST vs2
FBgn0028965	CG9933	FBgn0261602	RpL8	MIST vs2
FBgn0028968	gammaCOP	FBgn0261597	RpS26	MIST vs2
FBgn0028969	deltaCOP	FBgn0033603	Cpr47Ef	MIST vs2
FBgn0028969	deltaCOP	FBgn0039008	CG6972	MIST vs2
FBgn0028970	RabGGTb	FBgn0032910	CG9265	MIST vs2
FBgn0028970	RabGGTb	FBgn0033459	CG12744	MIST vs2
FBgn0028970	RabGGTb	FBgn0033919	CG8547	MIST vs2
FBgn0028970	RabGGTb	FBgn0036152	Dyro	MIST vs2
FBgn0028970	RabGGTb	FBgn0038089	d-cup	MIST vs2
FBgn0028970	RabGGTb	FBgn0039159	mRpS24	MIST vs2
FBgn0028970	RabGGTb	FBgn0040729	CG15126	MIST vs2
FBgn0028970	RabGGTb	FBgn0052736	CG32736	MIST vs2
FBgn0028970	RabGGTb	FBgn0066084	RpL41	MIST vs2
FBgn0028970	RabGGTb	FBgn0086686	l(3)L1231	MIST vs2
FBgn0028970	RabGGTb	FBgn0086758	chinmo	MIST vs2
FBgn0028970	RabGGTb	FBgn0260467	CG7071	MIST vs2
FBgn0028970	RabGGTb	FBgn0262782	Mdh1	MIST vs2
FBgn0028970	RabGGTb	FBgn0263006	SERCA	MIST vs2
FBgn0028970	RabGGTb	FBgn0267849	Syx7	MIST vs2
FBgn0028978	trbl	FBgn0028978	trbl	MIST vs2
FBgn0028978	trbl	FBgn0029771	CG12730	MIST vs2
FBgn0028978	trbl	FBgn0030666	CG12708	MIST vs2
FBgn0028978	trbl	FBgn0031114	cactin	MIST vs2
FBgn0028978	trbl	FBgn0032525	Hsp60D	MIST vs2
FBgn0028978	trbl	FBgn0032934	CG8679	MIST vs2
FBgn0028978	trbl	FBgn0036731	CG6333	MIST vs2
FBgn0028978	trbl	FBgn0038608	WRNexo	MIST vs2
FBgn0028978	trbl	FBgn0039088	CG10164	MIST vs2
FBgn0028978	trbl	FBgn0261862	whd	MIST vs2
FBgn0028982	Spt6	FBgn0032006	Pvr	MIST vs2
FBgn0028983	Spn55B	FBgn0034049	bdg	MIST vs2
FBgn0028984	Spn88Ea	FBgn0032640	Sgt	MIST vs2
FBgn0028984	Spn88Ea	FBgn0036622	Agpat4	MIST vs2
FBgn0028984	Spn88Ea	FBgn0265137	Spn42Da	MIST vs2
FBgn0028988	Spn42Dd	FBgn0031302	CG14340	MIST vs2
FBgn0028988	Spn42Dd	FBgn0035476	CG12766	MIST vs2
FBgn0028988	Spn42Dd	FBgn0039726	eIF2Balpha	MIST vs2
FBgn0028990	Spn27A	FBgn0030507	CG11164	MIST vs2
FBgn0028991	seq	FBgn0082598	akirin	MIST vs2
FBgn0028991	seq	FBgn0259785	pzg	MIST vs2
FBgn0028992	sds22	FBgn0039355	CG4730	MIST vs2
FBgn0028997	nmdyn-D7	FBgn0036680	Cpr73D	MIST vs2
FBgn0028997	nmdyn-D7	FBgn0037265	spartin	MIST vs2
FBgn0028997	nmdyn-D7	FBgn0038143	CG9813	MIST vs2
FBgn0028997	nmdyn-D7	FBgn0046225	CG17230	MIST vs2
FBgn0028999	nerfin-1	FBgn0034513	CG13423	MIST vs2
FBgn0029003	mab-21	FBgn0039829	CG15561	MIST vs2
FBgn0029003	mab-21	FBgn0052016	4E-T	MIST vs2
FBgn0029067	Dd	FBgn0029801	CG15771	MIST vs2
FBgn0029067	Dd	FBgn0031318	CG4887	MIST vs2
FBgn0029067	Dd	FBgn0037876	CG4820	MIST vs2
FBgn0029067	Dd	FBgn0051029	CG31029	MIST vs2
FBgn0029092	ced-6	FBgn0030921	CG6290	MIST vs2
FBgn0029092	ced-6	FBgn0036162	Fum3	MIST vs2
FBgn0029093	cathD	FBgn0029905	Nf-YC	MIST vs2
FBgn0029093	cathD	FBgn0260634	eIF4G2	MIST vs2
FBgn0029093	cathD	FBgn0262601	SmB	MIST vs2
FBgn0029094	asf1	FBgn0031626	CG15631	MIST vs2
FBgn0029095	aru	FBgn0030206	CG2889	MIST vs2
FBgn0029095	aru	FBgn0030503	Tango2	MIST vs2
FBgn0029095	aru	FBgn0030665	CG15646	MIST vs2
FBgn0029095	aru	FBgn0030881	CG12985	MIST vs2
FBgn0029095	aru	FBgn0030956	CG18259	MIST vs2
FBgn0029095	aru	FBgn0031114	cactin	MIST vs2
FBgn0029095	aru	FBgn0031493	Sf3b2	MIST vs2
FBgn0029095	aru	FBgn0031545	CG3213	MIST vs2
FBgn0029095	aru	FBgn0031580	CG15423	MIST vs2
FBgn0029095	aru	FBgn0032485	CG9426	MIST vs2
FBgn0029095	aru	FBgn0033953	CG12861	MIST vs2
FBgn0029095	aru	FBgn0034144	CG5089	MIST vs2
FBgn0029095	aru	FBgn0034158	CG5522	MIST vs2
FBgn0029095	aru	FBgn0034259	P32	MIST vs2
FBgn0029095	aru	FBgn0034314	nopo	MIST vs2
FBgn0029095	aru	FBgn0034425	CG11906	MIST vs2
FBgn0029095	aru	FBgn0034588	CG9394	MIST vs2
FBgn0029095	aru	FBgn0034758	CG13510	MIST vs2
FBgn0029095	aru	FBgn0035357	MEP-1	MIST vs2
FBgn0029095	aru	FBgn0036213	RpL10Ab	MIST vs2
FBgn0029095	aru	FBgn0036311	CG17666	MIST vs2
FBgn0029095	aru	FBgn0036382	CG13737	MIST vs2
FBgn0029095	aru	FBgn0036389	ssp2	MIST vs2
FBgn0029095	aru	FBgn0036483	CG12316	MIST vs2
FBgn0029095	aru	FBgn0036639	CG4229	MIST vs2
FBgn0029095	aru	FBgn0037539	CG10435	MIST vs2
FBgn0029095	aru	FBgn0037552	CG7800	MIST vs2
FBgn0029095	aru	FBgn0037619	CG8159	MIST vs2
FBgn0029095	aru	FBgn0037737	Pnn	MIST vs2
FBgn0029095	aru	FBgn0038679	CG6040	MIST vs2
FBgn0029095	aru	FBgn0038947	Sar1	MIST vs2
FBgn0029095	aru	FBgn0038981	CG5346	MIST vs2
FBgn0029095	aru	FBgn0039215	CG6695	MIST vs2
FBgn0029095	aru	FBgn0039408	CG14551	MIST vs2
FBgn0029095	aru	FBgn0040736	BomS3	MIST vs2
FBgn0029095	aru	FBgn0051121	CG31121	MIST vs2
FBgn0029095	aru	FBgn0053111	CG33111	MIST vs2
FBgn0029095	aru	FBgn0085419	Rgk2	MIST vs2
FBgn0029095	aru	FBgn0259794	sinah	MIST vs2
FBgn0029095	aru	FBgn0263774	CG43691	MIST vs2
FBgn0029095	aru	FBgn0266100	CG44837	MIST vs2
FBgn0029095	aru	FBgn0286508	Had1	MIST vs2
FBgn0029105	alpha-Catr	FBgn0030366	Usp7	MIST vs2
FBgn0029105	alpha-Catr	FBgn0031068	Alr	MIST vs2
FBgn0029105	alpha-Catr	FBgn0032485	CG9426	MIST vs2
FBgn0029105	alpha-Catr	FBgn0034461	CG15124	MIST vs2
FBgn0029105	alpha-Catr	FBgn0034502	CG13871	MIST vs2
FBgn0029105	alpha-Catr	FBgn0036617	Cpr72Ea	MIST vs2
FBgn0029105	alpha-Catr	FBgn0039972	Marf1	MIST vs2
FBgn0029113	Uba2	FBgn0032481	CG16972	MIST vs2
FBgn0029113	Uba2	FBgn0032839	AANATL3	MIST vs2
FBgn0029113	Uba2	FBgn0034109	CG7747	MIST vs2
FBgn0029113	Uba2	FBgn0035878	CG7182	MIST vs2
FBgn0029113	Uba2	FBgn0035911	CG6638	MIST vs2
FBgn0029113	Uba2	FBgn0041780	Ssl2	MIST vs2
FBgn0029113	Uba2	FBgn0259113	PolA1	MIST vs2
FBgn0029113	Uba2	FBgn0266673	Sec10	MIST vs2
FBgn0029114	Tollo	FBgn0034360	CG10927	MIST vs2
FBgn0029114	Tollo	FBgn0263755	Su(var)3-9	MIST vs2
FBgn0029121	Sras	FBgn0036286	CG10616	MIST vs2
FBgn0029121	Sras	FBgn0039487	gb	MIST vs2
FBgn0029121	Sras	FBgn0039789	CG9717	MIST vs2
FBgn0029123	SoxN	FBgn0031106	Syx16	MIST vs2
FBgn0029131	Debcl	FBgn0033875	CG6357	MIST vs2
FBgn0029131	Debcl	FBgn0038984	AdipoR	MIST vs2
FBgn0029131	Debcl	FBgn0040899	CG17776	MIST vs2
FBgn0029131	Debcl	FBgn0085433	CG34404	MIST vs2
FBgn0029133	REG	FBgn0029817	CG15764	MIST vs2
FBgn0029133	REG	FBgn0030665	CG15646	MIST vs2
FBgn0029133	REG	FBgn0030881	CG12985	MIST vs2
FBgn0029133	REG	FBgn0031393	CG15382	MIST vs2
FBgn0029133	REG	FBgn0034834	LS2	MIST vs2
FBgn0029133	REG	FBgn0037059	CG10510	MIST vs2
FBgn0029133	REG	FBgn0037117	CG11248	MIST vs2
FBgn0029133	REG	FBgn0040697	Teh3	MIST vs2
FBgn0029134	Prosbeta5	FBgn0030053	CG12081	MIST vs2
FBgn0029134	Prosbeta5	FBgn0037220	CG14641	MIST vs2
FBgn0029134	Prosbeta5	FBgn0038909	CG6569	MIST vs2
FBgn0029137	Patsas	FBgn0032465	Yip1d1	MIST vs2
FBgn0029137	Patsas	FBgn0037754	CG8500	MIST vs2
FBgn0029137	Patsas	FBgn0040011	Slmap	MIST vs2
FBgn0029148	NHP2	FBgn0032261	CG6094	MIST vs2
FBgn0029152	Mkrn1	FBgn0263755	Su(var)3-9	MIST vs2
FBgn0029155	Men-b	FBgn0051211	CG31211	MIST vs2
FBgn0029155	Men-b	FBgn0051300	CG31300	MIST vs2
FBgn0029157	ssh	FBgn0037563	CG11672	MIST vs2
FBgn0029157	ssh	FBgn0039157	Myo95E	MIST vs2
FBgn0029158	Las	FBgn0034000	CG11808	MIST vs2
FBgn0029161	slmo	FBgn0035462	IntS10	MIST vs2
FBgn0029170	TwdlT	FBgn0029711	Usf	MIST vs2
FBgn0029170	TwdlT	FBgn0035107	mri	MIST vs2
FBgn0029170	TwdlT	FBgn0285955	cv-c	MIST vs2
FBgn0029172	Fad2	FBgn0264294	Cyt-b5	MIST vs2
FBgn0029174	Fkbp59	FBgn0032588	CG5968	MIST vs2
FBgn0029174	Fkbp59	FBgn0033687	CG8407	MIST vs2
FBgn0029174	Fkbp59	FBgn0033963	CG12857	MIST vs2
FBgn0029174	Fkbp59	FBgn0034741	CG4269	MIST vs2
FBgn0029174	Fkbp59	FBgn0035640	mad2	MIST vs2
FBgn0029174	Fkbp59	FBgn0035641	CG5568	MIST vs2
FBgn0029174	Fkbp59	FBgn0037677	CG12951	MIST vs2
FBgn0029174	Fkbp59	FBgn0037831	Cap-H2	MIST vs2
FBgn0029174	Fkbp59	FBgn0037963	Cad87A	MIST vs2
FBgn0029174	Fkbp59	FBgn0040398	CG14629	MIST vs2
FBgn0029174	Fkbp59	FBgn0085405	CG34376	MIST vs2
FBgn0029174	Fkbp59	FBgn0259099	DCX-EMAP	MIST vs2
FBgn0029174	Fkbp59	FBgn0265011	Np	MIST vs2
FBgn0029175	sotv	FBgn0261436	DhpD	MIST vs2
FBgn0029175	sotv	FBgn0264694	mgr	MIST vs2
FBgn0029176	eEF1gamma	FBgn0030724	Nipsnap	MIST vs2
FBgn0029176	eEF1gamma	FBgn0031224	CG11454	MIST vs2
FBgn0029176	eEF1gamma	FBgn0031546	CG8851	MIST vs2
FBgn0029176	eEF1gamma	FBgn0031850	Tsp	MIST vs2
FBgn0029176	eEF1gamma	FBgn0031859	CG17377	MIST vs2
FBgn0029176	eEF1gamma	FBgn0032843	CG10730	MIST vs2
FBgn0029176	eEF1gamma	FBgn0033547	CG12935	MIST vs2
FBgn0029176	eEF1gamma	FBgn0034921	DCP1	MIST vs2
FBgn0029176	eEF1gamma	FBgn0034994	Ir60a	MIST vs2
FBgn0029176	eEF1gamma	FBgn0037372	CG2091	MIST vs2
FBgn0029176	eEF1gamma	FBgn0038593	Vps39	MIST vs2
FBgn0029176	eEF1gamma	FBgn0038893	Archease	MIST vs2
FBgn0029176	eEF1gamma	FBgn0039589	CG9986	MIST vs2
FBgn0029176	eEF1gamma	FBgn0044046	Ilp7	MIST vs2
FBgn0029176	eEF1gamma	FBgn0050011	gem	MIST vs2
FBgn0029176	eEF1gamma	FBgn0050122	CG30122	MIST vs2
FBgn0029176	eEF1gamma	FBgn0052451	SPoCk	MIST vs2
FBgn0029176	eEF1gamma	FBgn0083979	Ir10a	MIST vs2
FBgn0029176	eEF1gamma	FBgn0085426	Rgk3	MIST vs2
FBgn0029176	eEF1gamma	FBgn0261931	Hecw	MIST vs2
FBgn0029176	eEF1gamma	FBgn0264270	Sxl	MIST vs2
FBgn0029176	eEF1gamma	FBgn0265998	Doa	MIST vs2
FBgn0029501	Crtp	FBgn0030748	Traf-like	MIST vs2
FBgn0029501	Crtp	FBgn0033702	CG8854	MIST vs2
FBgn0029501	Crtp	FBgn0036311	CG17666	MIST vs2
FBgn0029501	Crtp	FBgn0037922	CG14711	MIST vs2
FBgn0029501	Crtp	FBgn0259794	sinah	MIST vs2
FBgn0029503	mora	FBgn0032171	CG5846	MIST vs2
FBgn0029503	mora	FBgn0035852	CG7387	MIST vs2
FBgn0029508	Tsp42Ea	FBgn0043070	MESK2	MIST vs2
FBgn0029508	Tsp42Ea	FBgn0085383	CG34354	MIST vs2
FBgn0029512	Aos1	FBgn0036035	CG18178	MIST vs2
FBgn0029512	Aos1	FBgn0082598	akirin	MIST vs2
FBgn0029514	CG9166	FBgn0036029	CG16719	MIST vs2
FBgn0029522	CG13373	FBgn0034435	fest	MIST vs2
FBgn0029522	CG13373	FBgn0085188	CG34159	MIST vs2
FBgn0029523	CR18275	FBgn0267790	rump	MIST vs2
FBgn0029524	CG3176	FBgn0030802	DENR	MIST vs2
FBgn0029524	CG3176	FBgn0031715	tomb	MIST vs2
FBgn0029524	CG3176	FBgn0032632	CG6380	MIST vs2
FBgn0029524	CG3176	FBgn0034435	fest	MIST vs2
FBgn0029525	CG18273	FBgn0264751	Vti1b	MIST vs2
FBgn0029531	CG13362	FBgn0039944	CG17162	MIST vs2
FBgn0029531	CG13362	FBgn0261278	grp	MIST vs2
FBgn0029531	CG13362	FBgn0261403	sxc	MIST vs2
FBgn0029531	CG13362	FBgn0267347	squ	MIST vs2
FBgn0029532	CG13361	FBgn0040784	karr	MIST vs2
FBgn0029535	CG14635	FBgn0032773	fon	MIST vs2
FBgn0029552	CG14631	FBgn0039589	CG9986	MIST vs2
FBgn0029568	CG11381	FBgn0032640	Sgt	MIST vs2
FBgn0029568	CG11381	FBgn0260959	MCPH1	MIST vs2
FBgn0029568	CG11381	FBgn0286051	Rexo5	MIST vs2
FBgn0029588	CR14798	FBgn0032635	CG15141	MIST vs2
FBgn0029590	CG14811	FBgn0034643	CG10321	MIST vs2
FBgn0029594	Coa8	FBgn0030507	CG11164	MIST vs2
FBgn0029594	Coa8	FBgn0032054	Uba4	MIST vs2
FBgn0029596	CG14054	FBgn0066101	LpR1	MIST vs2
FBgn0029596	CG14054	FBgn0259195	CG42299	MIST vs2
FBgn0029596	CG14054	FBgn0259196	CG42300	MIST vs2
FBgn0029603	CG14053	FBgn0030718	ND-20	MIST vs2
FBgn0029603	CG14053	FBgn0032878	CG9316	MIST vs2
FBgn0029603	CG14053	FBgn0046301	CG7148	MIST vs2
FBgn0029603	CG14053	FBgn0053017	CG33017	MIST vs2
FBgn0029603	CG14053	FBgn0053144	CG33144	MIST vs2
FBgn0029603	CG14053	FBgn0086707	ncm	MIST vs2
FBgn0029603	CG14053	FBgn0250791	alphaSnap	MIST vs2
FBgn0029603	CG14053	FBgn0260934	par-1	MIST vs2
FBgn0029603	CG14053	FBgn0264711	CG43980	MIST vs2
FBgn0029643	CG14420	FBgn0030630	CG12608	MIST vs2
FBgn0029643	CG14420	FBgn0032853	CG10651	MIST vs2
FBgn0029647	CG17959	FBgn0038172	Adgf-D	MIST vs2
FBgn0029649	CG4116	FBgn0031089	aspr	MIST vs2
FBgn0029649	CG4116	FBgn0031174	CG1486	MIST vs2
FBgn0029649	CG4116	FBgn0032515	loqs	MIST vs2
FBgn0029649	CG4116	FBgn0036311	CG17666	MIST vs2
FBgn0029649	CG4116	FBgn0037716	Son	MIST vs2
FBgn0029649	CG4116	FBgn0259896	NimC1	MIST vs2
FBgn0029649	CG4116	FBgn0261933	SmD1	MIST vs2
FBgn0029649	CG4116	FBgn0263773	fok	MIST vs2
FBgn0029661	CG16781	FBgn0030814	CG4955	MIST vs2
FBgn0029661	CG16781	FBgn0032827	CG10481	MIST vs2
FBgn0029661	CG16781	FBgn0035206	sturkopf	MIST vs2
FBgn0029661	CG16781	FBgn0044871	Gos28	MIST vs2
FBgn0029662	CG12206	FBgn0086359	Invadolysin	MIST vs2
FBgn0029663	CG10804	FBgn0031515	CG9664	MIST vs2
FBgn0029663	CG10804	FBgn0034141	CG8311	MIST vs2
FBgn0029663	CG10804	FBgn0034645	ND-B12	MIST vs2
FBgn0029663	CG10804	FBgn0039856	CG1774	MIST vs2
FBgn0029665	CG14270	FBgn0034513	CG13423	MIST vs2
FBgn0029667	Gas8	FBgn0037265	spartin	MIST vs2
FBgn0029669	CG13021	FBgn0039942	CG17163	MIST vs2
FBgn0029676	HIP-R	FBgn0031267	Ipk2	MIST vs2
FBgn0029681	CG15239	FBgn0035197	CG9130	MIST vs2
FBgn0029681	CG15239	FBgn0038515	CG5823	MIST vs2
FBgn0029685	CG2938	FBgn0034230	CG4853	MIST vs2
FBgn0029686	Glos	FBgn0034054	CG8366	MIST vs2
FBgn0029687	Vap33	FBgn0035993	Nf-YA	MIST vs2
FBgn0029688	lva	FBgn0030323	Vlet	MIST vs2
FBgn0029688	lva	FBgn0034650	NC2alpha	MIST vs2
FBgn0029688	lva	FBgn0038266	CG3610	MIST vs2
FBgn0029688	lva	FBgn0039055	Rassf	MIST vs2
FBgn0029688	lva	FBgn0050502	fa2h	MIST vs2
FBgn0029688	lva	FBgn0265191	Gyg	MIST vs2
FBgn0029688	lva	FBgn0266566	CG45105	MIST vs2
FBgn0029689	CG6428	FBgn0029870	Marf	MIST vs2
FBgn0029689	CG6428	FBgn0034650	NC2alpha	MIST vs2
FBgn0029689	CG6428	FBgn0037156	CG11523	MIST vs2
FBgn0029700	CG15576	FBgn0031134	CG1314	MIST vs2
FBgn0029700	CG15576	FBgn0032446	IFT43	MIST vs2
FBgn0029700	CG15576	FBgn0032709	CG15167	MIST vs2
FBgn0029700	CG15576	FBgn0032725	Nedd8	MIST vs2
FBgn0029700	CG15576	FBgn0035640	mad2	MIST vs2
FBgn0029700	CG15576	FBgn0038123	CG8508	MIST vs2
FBgn0029700	CG15576	FBgn0052446	Atox1	MIST vs2
FBgn0029700	CG15576	FBgn0067317	Cby	MIST vs2
FBgn0029700	CG15576	FBgn0261648	salm	MIST vs2
FBgn0029702	CG15572	FBgn0029903	pod1	MIST vs2
FBgn0029702	CG15572	FBgn0035499	Chd64	MIST vs2
FBgn0029702	CG15572	FBgn0036924	hale	MIST vs2
FBgn0029702	CG15572	FBgn0038566	bard	MIST vs2
FBgn0029702	CG15572	FBgn0085197	CG34168	MIST vs2
FBgn0029703	CG12692	FBgn0029878	Pat1	MIST vs2
FBgn0029703	CG12692	FBgn0286051	Rexo5	MIST vs2
FBgn0029707	CG12688	FBgn0033701	CG13171	MIST vs2
FBgn0029708	CG3556	FBgn0263855	BubR1	MIST vs2
FBgn0029709	CHOp24	FBgn0032258	Cog4	MIST vs2
FBgn0029709	CHOp24	FBgn0040318	HGTX	MIST vs2
FBgn0029711	Usf	FBgn0032815	CG10462	MIST vs2
FBgn0029711	Usf	FBgn0035077	CG9083	MIST vs2
FBgn0029711	Usf	FBgn0036062	CG6685	MIST vs2
FBgn0029711	Usf	FBgn0037763	CG16904	MIST vs2
FBgn0029711	Usf	FBgn0038535	alt	MIST vs2
FBgn0029711	Usf	FBgn0039469	TwdlC	MIST vs2
FBgn0029711	Usf	FBgn0039544	CG12877	MIST vs2
FBgn0029711	Usf	FBgn0051619	nolo	MIST vs2
FBgn0029711	Usf	FBgn0261799	dsx-c73A	MIST vs2
FBgn0029711	Usf	FBgn0284245	eEF1alpha1	MIST vs2
FBgn0029711	Usf	FBgn0286071	AdamTS-A	MIST vs2
FBgn0029712	CG15912	FBgn0030734	ERp44	MIST vs2
FBgn0029712	CG15912	FBgn0036311	CG17666	MIST vs2
FBgn0029712	CG15912	FBgn0259896	NimC1	MIST vs2
FBgn0029713	CG11436	FBgn0036118	Blos2	MIST vs2
FBgn0029714	CG3527	FBgn0036505	CG7945	MIST vs2
FBgn0029715	CG11444	FBgn0038566	bard	MIST vs2
FBgn0029717	CG12684	FBgn0259896	NimC1	MIST vs2
FBgn0029722	CG7024	FBgn0038931	CG13407	MIST vs2
FBgn0029724	CG15472	FBgn0030881	CG12985	MIST vs2
FBgn0029724	CG15472	FBgn0031878	sip2	MIST vs2
FBgn0029724	CG15472	FBgn0034118	Nup62	MIST vs2
FBgn0029724	CG15472	FBgn0038977	CG5376	MIST vs2
FBgn0029730	boil	FBgn0250874	ttm50	MIST vs2
FBgn0029745	Rpn13R	FBgn0033886	Rpn13	MIST vs2
FBgn0029747	CG5062	FBgn0029750	CG3323	MIST vs2
FBgn0029747	CG5062	FBgn0032637	CG5050	MIST vs2
FBgn0029747	CG5062	FBgn0035462	IntS10	MIST vs2
FBgn0029747	CG5062	FBgn0035952	CG5280	MIST vs2
FBgn0029747	CG5062	FBgn0036678	CG11905	MIST vs2
FBgn0029747	CG5062	FBgn0037117	CG11248	MIST vs2
FBgn0029747	CG5062	FBgn0037398	CG15580	MIST vs2
FBgn0029747	CG5062	FBgn0037824	CG14684	MIST vs2
FBgn0029747	CG5062	FBgn0037881	GCC88	MIST vs2
FBgn0029747	CG5062	FBgn0038330	CG14868	MIST vs2
FBgn0029747	CG5062	FBgn0046225	CG17230	MIST vs2
FBgn0029747	CG5062	FBgn0051036	CG31036	MIST vs2
FBgn0029750	CG3323	FBgn0031626	CG15631	MIST vs2
FBgn0029750	CG3323	FBgn0040358	CG14625	MIST vs2
FBgn0029750	CG3323	FBgn0263774	CG43691	MIST vs2
FBgn0029752	TrxT	FBgn0031626	CG15631	MIST vs2
FBgn0029753	CG4198	FBgn0031488	Ccdc85	MIST vs2
FBgn0029753	CG4198	FBgn0046225	CG17230	MIST vs2
FBgn0029755	Sas10	FBgn0030063	CG1789	MIST vs2
FBgn0029755	Sas10	FBgn0031526	CG8838	MIST vs2
FBgn0029755	Sas10	FBgn0034422	CG7137	MIST vs2
FBgn0029755	Sas10	FBgn0036654	CG9692	MIST vs2
FBgn0029755	Sas10	FBgn0039395	CG14546	MIST vs2
FBgn0029755	Sas10	FBgn0039557	CG12259	MIST vs2
FBgn0029755	Sas10	FBgn0039627	CG11837	MIST vs2
FBgn0029755	Sas10	FBgn0039868	CG11563	MIST vs2
FBgn0029756	CG3309	FBgn0031865	Nha1	MIST vs2
FBgn0029756	CG3309	FBgn0036273	INPP5E	MIST vs2
FBgn0029756	CG3309	FBgn0038588	CG7156	MIST vs2
FBgn0029756	CG3309	FBgn0263143	vret	MIST vs2
FBgn0029763	Usp16-45	FBgn0030679	CG8206	MIST vs2
FBgn0029765	CG16756	FBgn0032407	Pex19	MIST vs2
FBgn0029766	CG15784	FBgn0038330	CG14868	MIST vs2
FBgn0029770	CG4151	FBgn0036311	CG17666	MIST vs2
FBgn0029770	CG4151	FBgn0259896	NimC1	MIST vs2
FBgn0029783	Sirt4	FBgn0030400	Pits	MIST vs2
FBgn0029783	Sirt4	FBgn0031859	CG17377	MIST vs2
FBgn0029783	Sirt4	FBgn0033209	CG12107	MIST vs2
FBgn0029783	Sirt4	FBgn0034499	Cpr56F	MIST vs2
FBgn0029783	Sirt4	FBgn0034871	CG3906	MIST vs2
FBgn0029783	Sirt4	FBgn0035397	PAN3	MIST vs2
FBgn0029783	Sirt4	FBgn0036951	CG7017	MIST vs2
FBgn0029783	Sirt4	FBgn0037493	CR10032	MIST vs2
FBgn0029783	Sirt4	FBgn0038271	UQCR-C1	MIST vs2
FBgn0029783	Sirt4	FBgn0046302	CG10650	MIST vs2
FBgn0029783	Sirt4	FBgn0051626	CG31626	MIST vs2
FBgn0029783	Sirt4	FBgn0085197	CG34168	MIST vs2
FBgn0029783	Sirt4	FBgn0086450	su(r)	MIST vs2
FBgn0029783	Sirt4	FBgn0259896	NimC1	MIST vs2
FBgn0029783	Sirt4	FBgn0262737	mub	MIST vs2
FBgn0029783	Sirt4	FBgn0264574	Glut1	MIST vs2
FBgn0029783	Sirt4	FBgn0265052	St3	MIST vs2
FBgn0029783	Sirt4	FBgn0283461	Drs	MIST vs2
FBgn0029783	Sirt4	FBgn0286778	CG46385	MIST vs2
FBgn0029785	RpL35	FBgn0031849	CG11327	MIST vs2
FBgn0029785	RpL35	FBgn0035271	CG2021	MIST vs2
FBgn0029785	RpL35	FBgn0037086	CG7202	MIST vs2
FBgn0029785	RpL35	FBgn0040396	CG3939	MIST vs2
FBgn0029785	RpL35	FBgn0040503	CG7763	MIST vs2
FBgn0029789	PGAP1	FBgn0261053	Cad86C	MIST vs2
FBgn0029799	CG15772	FBgn0030480	Tim9a	MIST vs2
FBgn0029799	CG15772	FBgn0032189	Ripalpha	MIST vs2
FBgn0029799	CG15772	FBgn0035088	CG3776	MIST vs2
FBgn0029799	CG15772	FBgn0037709	CG8199	MIST vs2
FBgn0029799	CG15772	FBgn0053129	CG33129	MIST vs2
FBgn0029799	CG15772	FBgn0263600	PolD1	MIST vs2
FBgn0029801	CG15771	FBgn0031089	aspr	MIST vs2
FBgn0029801	CG15771	FBgn0031626	CG15631	MIST vs2
FBgn0029801	CG15771	FBgn0031745	rau	MIST vs2
FBgn0029801	CG15771	FBgn0032717	CG10600	MIST vs2
FBgn0029801	CG15771	FBgn0033702	CG8854	MIST vs2
FBgn0029801	CG15771	FBgn0034651	CG15676	MIST vs2
FBgn0029801	CG15771	FBgn0035513	Cpr64Ad	MIST vs2
FBgn0029801	CG15771	FBgn0036550	CG17026	MIST vs2
FBgn0029801	CG15771	FBgn0036919	Grasp65	MIST vs2
FBgn0029801	CG15771	FBgn0046302	CG10650	MIST vs2
FBgn0029801	CG15771	FBgn0051626	CG31626	MIST vs2
FBgn0029801	CG15771	FBgn0052685	ZAP3	MIST vs2
FBgn0029801	CG15771	FBgn0085197	CG34168	MIST vs2
FBgn0029801	CG15771	FBgn0259896	NimC1	MIST vs2
FBgn0029801	CG15771	FBgn0261674	CG42709	MIST vs2
FBgn0029801	CG15771	FBgn0262599	SmydA-3	MIST vs2
FBgn0029801	CG15771	FBgn0262976	lawc	MIST vs2
FBgn0029804	CG3097	FBgn0032763	CG17568	MIST vs2
FBgn0029804	CG3097	FBgn0085408	Shrm	MIST vs2
FBgn0029811	Cpr5C	FBgn0038172	Adgf-D	MIST vs2
FBgn0029816	CG12729	FBgn0032658	CG5681	MIST vs2
FBgn0029816	CG12729	FBgn0032858	CG10949	MIST vs2
FBgn0029816	CG12729	FBgn0264087	Slob	MIST vs2
FBgn0029817	CG15764	FBgn0030581	CG14408	MIST vs2
FBgn0029817	CG15764	FBgn0030975	SdhBL	MIST vs2
FBgn0029817	CG15764	FBgn0031458	aph-1	MIST vs2
FBgn0029817	CG15764	FBgn0031739	CG14005	MIST vs2
FBgn0029817	CG15764	FBgn0032005	Snx6	MIST vs2
FBgn0029817	CG15764	FBgn0037555	Ada2b	MIST vs2
FBgn0029817	CG15764	FBgn0037635	CG9837	MIST vs2
FBgn0029817	CG15764	FBgn0039307	CR13656	MIST vs2
FBgn0029817	CG15764	FBgn0039359	RpL27	MIST vs2
FBgn0029817	CG15764	FBgn0040011	Slmap	MIST vs2
FBgn0029817	CG15764	FBgn0243511	psidin	MIST vs2
FBgn0029817	CG15764	FBgn0259483	Mob4	MIST vs2
FBgn0029817	CG15764	FBgn0262081	Csk	MIST vs2
FBgn0029817	CG15764	FBgn0262116	RNASEK	MIST vs2
FBgn0029817	CG15764	FBgn0264443	CG43861	MIST vs2
FBgn0029817	CG15764	FBgn0284249	Adf1	MIST vs2
FBgn0029819	Usp30	FBgn0031875	CG3430	MIST vs2
FBgn0029819	Usp30	FBgn0036134	FoxK	MIST vs2
FBgn0029819	Usp30	FBgn0039140	Miro	MIST vs2
FBgn0029819	Usp30	FBgn0039543	CROT	MIST vs2
FBgn0029820	CG16721	FBgn0029936	CG4617	MIST vs2
FBgn0029820	CG16721	FBgn0032455	Pih1D1	MIST vs2
FBgn0029820	CG16721	FBgn0036890	CG9368	MIST vs2
FBgn0029820	CG16721	FBgn0037060	CG10508	MIST vs2
FBgn0029820	CG16721	FBgn0040358	CG14625	MIST vs2
FBgn0029820	CG16721	FBgn0087040	alphaTub67C	MIST vs2
FBgn0029820	CG16721	FBgn0261986	RASSF8	MIST vs2
FBgn0029820	CG16721	FBgn0284243	betaTub56D	MIST vs2
FBgn0029823	Shmt	FBgn0052086	CG32086	MIST vs2
FBgn0029823	Shmt	FBgn0285991	hpRNA:CR18854	MIST vs2
FBgn0029824	CG3726	FBgn0030181	CG12645	MIST vs2
FBgn0029824	CG3726	FBgn0030710	CG8924	MIST vs2
FBgn0029824	CG3726	FBgn0031500	CG17221	MIST vs2
FBgn0029824	CG3726	FBgn0033990	CG10265	MIST vs2
FBgn0029824	CG3726	FBgn0036118	Blos2	MIST vs2
FBgn0029824	CG3726	FBgn0039972	Marf1	MIST vs2
FBgn0029825	CG12728	FBgn0032588	CG5968	MIST vs2
FBgn0029825	CG12728	FBgn0037756	CG8507	MIST vs2
FBgn0029825	CG12728	FBgn0039147	CG10694	MIST vs2
FBgn0029825	CG12728	FBgn0039565	CG4884	MIST vs2
FBgn0029825	CG12728	FBgn0250844	CG4218	MIST vs2
FBgn0029827	CG6048	FBgn0033906	ReepB	MIST vs2
FBgn0029830	Grip	FBgn0039639	Alg13	MIST vs2
FBgn0029830	Grip	FBgn0040786	CG14104	MIST vs2
FBgn0029831	CG5966	FBgn0033473	CG12128	MIST vs2
FBgn0029831	CG5966	FBgn0040028	CG17450	MIST vs2
FBgn0029831	CG5966	FBgn0052819	CG32819	MIST vs2
FBgn0029831	CG5966	FBgn0052820	CG32820	MIST vs2
FBgn0029833	MCTS1	FBgn0030786	mRpL22	MIST vs2
FBgn0029833	MCTS1	FBgn0035693	CG8219	MIST vs2
FBgn0029835	CG5921	FBgn0283666	Rap2l	MIST vs2
FBgn0029837	Tsp5D	FBgn0037921	Zaf1	MIST vs2
FBgn0029843	Nep1	FBgn0035741	BBS1	MIST vs2
FBgn0029843	Nep1	FBgn0037493	CR10032	MIST vs2
FBgn0029843	Nep1	FBgn0038191	CG9925	MIST vs2
FBgn0029851	CG14445	FBgn0031873	Gas41	MIST vs2
FBgn0029854	CG3566	FBgn0030930	Pgant7	MIST vs2
FBgn0029856	CG11700	FBgn0030693	sordd1	MIST vs2
FBgn0029856	CG11700	FBgn0035849	ERR	MIST vs2
FBgn0029856	CG11700	FBgn0039343	CG5111	MIST vs2
FBgn0029856	CG11700	FBgn0040602	CG14545	MIST vs2
FBgn0029856	CG11700	FBgn0052581	sordd2	MIST vs2
FBgn0029858	mldr	FBgn0030323	Vlet	MIST vs2
FBgn0029858	mldr	FBgn0030749	AnxB11	MIST vs2
FBgn0029858	mldr	FBgn0031367	c-cup	MIST vs2
FBgn0029858	mldr	FBgn0032625	CG15136	MIST vs2
FBgn0029858	mldr	FBgn0032741	Sidpn	MIST vs2
FBgn0029858	mldr	FBgn0032945	CG8665	MIST vs2
FBgn0029858	mldr	FBgn0033221	CG12825	MIST vs2
FBgn0029858	mldr	FBgn0033715	CG8490	MIST vs2
FBgn0029858	mldr	FBgn0033770	wuc	MIST vs2
FBgn0029858	mldr	FBgn0033928	Arc2	MIST vs2
FBgn0029858	mldr	FBgn0034033	CG8204	MIST vs2
FBgn0029858	mldr	FBgn0034363	CG5327	MIST vs2
FBgn0029858	mldr	FBgn0034617	Panx	MIST vs2
FBgn0029858	mldr	FBgn0035792	CG7548	MIST vs2
FBgn0029858	mldr	FBgn0035944	CG5021	MIST vs2
FBgn0029858	mldr	FBgn0036118	Blos2	MIST vs2
FBgn0029858	mldr	FBgn0036439	CG13474	MIST vs2
FBgn0029858	mldr	FBgn0036958	CG17233	MIST vs2
FBgn0029858	mldr	FBgn0037140	SLC22A	MIST vs2
FBgn0029858	mldr	FBgn0037445	CG9727	MIST vs2
FBgn0029858	mldr	FBgn0038453	Arl6IP1	MIST vs2
FBgn0029858	mldr	FBgn0038551	Odj	MIST vs2
FBgn0029858	mldr	FBgn0039013	RNF220	MIST vs2
FBgn0029858	mldr	FBgn0039149	CG18428	MIST vs2
FBgn0029858	mldr	FBgn0039349	Ssadh	MIST vs2
FBgn0029858	mldr	FBgn0039748	CG15529	MIST vs2
FBgn0029858	mldr	FBgn0039789	CG9717	MIST vs2
FBgn0029858	mldr	FBgn0039858	CycG	MIST vs2
FBgn0029858	mldr	FBgn0040020	MED21	MIST vs2
FBgn0029858	mldr	FBgn0050296	RIC-3	MIST vs2
FBgn0029858	mldr	FBgn0053113	Rtnl1	MIST vs2
FBgn0029858	mldr	FBgn0060296	pain	MIST vs2
FBgn0029858	mldr	FBgn0082598	akirin	MIST vs2
FBgn0029858	mldr	FBgn0085411	CG34382	MIST vs2
FBgn0029858	mldr	FBgn0086915	Mst77F	MIST vs2
FBgn0029858	mldr	FBgn0087005	rtp	MIST vs2
FBgn0029858	mldr	FBgn0259896	NimC1	MIST vs2
FBgn0029858	mldr	FBgn0261015	Pif1A	MIST vs2
FBgn0029858	mldr	FBgn0261792	snRNP-U1-C	MIST vs2
FBgn0029858	mldr	FBgn0263200	Galt	MIST vs2
FBgn0029858	mldr	FBgn0263260	sel	MIST vs2
FBgn0029858	mldr	FBgn0264502	CG43901	MIST vs2
FBgn0029858	mldr	FBgn0265991	Zasp52	MIST vs2
FBgn0029861	CG3815	FBgn0086913	Rab26	MIST vs2
FBgn0029861	CG3815	FBgn0267253	CG32700	MIST vs2
FBgn0029864	CG15894	FBgn0032330	Samuel	MIST vs2
FBgn0029864	CG15894	FBgn0034272	Ir54a	MIST vs2
FBgn0029866	CG3842	FBgn0035957	Argk2	MIST vs2
FBgn0029867	CG3847	FBgn0029936	CG4617	MIST vs2
FBgn0029867	CG3847	FBgn0029952	CG12689	MIST vs2
FBgn0029867	CG3847	FBgn0032488	CG16812	MIST vs2
FBgn0029867	CG3847	FBgn0032815	CG10462	MIST vs2
FBgn0029867	CG3847	FBgn0033867	Cpr50Ca	MIST vs2
FBgn0029867	CG3847	FBgn0033912	RpS23	MIST vs2
FBgn0029867	CG3847	FBgn0036381	CG8745	MIST vs2
FBgn0029867	CG3847	FBgn0037328	RpL35A	MIST vs2
FBgn0029867	CG3847	FBgn0037405	CG1077	MIST vs2
FBgn0029867	CG3847	FBgn0038166	CG9588	MIST vs2
FBgn0029867	CG3847	FBgn0039757	RpS7	MIST vs2
FBgn0029867	CG3847	FBgn0040385	CG12496	MIST vs2
FBgn0029867	CG3847	FBgn0050389	CG30389	MIST vs2
FBgn0029867	CG3847	FBgn0053017	CG33017	MIST vs2
FBgn0029867	CG3847	FBgn0086558	Ubi-p5E	MIST vs2
FBgn0029867	CG3847	FBgn0086710	RpL30	MIST vs2
FBgn0029867	CG3847	FBgn0263774	CG43691	MIST vs2
FBgn0029868	ND-B16.6	FBgn0267336	Glut4EF	MIST vs2
FBgn0029870	Marf	FBgn0033115	Spn42De	MIST vs2
FBgn0029873	CG3918	FBgn0030507	CG11164	MIST vs2
FBgn0029873	CG3918	FBgn0030733	UQCR-14	MIST vs2
FBgn0029873	CG3918	FBgn0031106	Syx16	MIST vs2
FBgn0029873	CG3918	FBgn0032633	Lrch	MIST vs2
FBgn0029873	CG3918	FBgn0033631	Sod3	MIST vs2
FBgn0029873	CG3918	FBgn0034899	CG13560	MIST vs2
FBgn0029873	CG3918	FBgn0035213	CG2199	MIST vs2
FBgn0029873	CG3918	FBgn0036340	Srrm1	MIST vs2
FBgn0029873	CG3918	FBgn0038179	CG9312	MIST vs2
FBgn0029873	CG3918	FBgn0039264	CG11786	MIST vs2
FBgn0029873	CG3918	FBgn0051211	CG31211	MIST vs2
FBgn0029873	CG3918	FBgn0052672	Atg8a	MIST vs2
FBgn0029873	CG3918	FBgn0086904	Nacalpha	MIST vs2
FBgn0029873	CG3918	FBgn0261641	CG42724	MIST vs2
FBgn0029873	CG3918	FBgn0284245	eEF1alpha1	MIST vs2
FBgn0029873	CG3918	FBgn0285948	RpL27A	MIST vs2
FBgn0029874	CG3342	FBgn0030017	CG2278	MIST vs2
FBgn0029874	CG3342	FBgn0031114	cactin	MIST vs2
FBgn0029874	CG3342	FBgn0032156	CG13124	MIST vs2
FBgn0029874	CG3342	FBgn0033010	Atf6	MIST vs2
FBgn0029874	CG3342	FBgn0034062	CG8388	MIST vs2
FBgn0029874	CG3342	FBgn0035251	Vta1	MIST vs2
FBgn0029874	CG3342	FBgn0037470	Tailor	MIST vs2
FBgn0029874	CG3342	FBgn0051029	CG31029	MIST vs2
FBgn0029878	Pat1	FBgn0030027	CG1632	MIST vs2
FBgn0029878	Pat1	FBgn0030418	CG4004	MIST vs2
FBgn0029878	Pat1	FBgn0030748	Traf-like	MIST vs2
FBgn0029878	Pat1	FBgn0030838	CG5445	MIST vs2
FBgn0029878	Pat1	FBgn0030933	CG6470	MIST vs2
FBgn0029878	Pat1	FBgn0031318	CG4887	MIST vs2
FBgn0029878	Pat1	FBgn0031957	TwdlE	MIST vs2
FBgn0029878	Pat1	FBgn0032010	CG8086	MIST vs2
FBgn0029878	Pat1	FBgn0032518	RpL24	MIST vs2
FBgn0029878	Pat1	FBgn0033988	pcs	MIST vs2
FBgn0029878	Pat1	FBgn0034098	krimp	MIST vs2
FBgn0029878	Pat1	FBgn0034924	CG17658	MIST vs2
FBgn0029878	Pat1	FBgn0035213	CG2199	MIST vs2
FBgn0029878	Pat1	FBgn0035357	MEP-1	MIST vs2
FBgn0029878	Pat1	FBgn0035923	CG6511	MIST vs2
FBgn0029878	Pat1	FBgn0036274	CG4328	MIST vs2
FBgn0029878	Pat1	FBgn0037379	CG10979	MIST vs2
FBgn0029878	Pat1	FBgn0038488	m-cup	MIST vs2
FBgn0029878	Pat1	FBgn0039186	CG5746	MIST vs2
FBgn0029878	Pat1	FBgn0039659	CG14506	MIST vs2
FBgn0029878	Pat1	FBgn0050101	Vajk4	MIST vs2
FBgn0029878	Pat1	FBgn0052311	zormin	MIST vs2
FBgn0029878	Pat1	FBgn0259236	comm3	MIST vs2
FBgn0029878	Pat1	FBgn0261710	nocte	MIST vs2
FBgn0029878	Pat1	FBgn0262599	SmydA-3	MIST vs2
FBgn0029878	Pat1	FBgn0284243	betaTub56D	MIST vs2
FBgn0029879	APC7	FBgn0036294	CG10654	MIST vs2
FBgn0029879	APC7	FBgn0039589	CG9986	MIST vs2
FBgn0029880	CG14443	FBgn0035797	CG14837	MIST vs2
FBgn0029880	CG14443	FBgn0036668	Zcchc7	MIST vs2
FBgn0029880	CG14443	FBgn0264542	hwt	MIST vs2
FBgn0029882	CG3226	FBgn0030761	CG9784	MIST vs2
FBgn0029882	CG3226	FBgn0030801	Polr3I	MIST vs2
FBgn0029882	CG3226	FBgn0033265	coil	MIST vs2
FBgn0029882	CG3226	FBgn0039343	CG5111	MIST vs2
FBgn0029882	CG3226	FBgn0040395	Unc-76	MIST vs2
FBgn0029882	CG3226	FBgn0086908	egg	MIST vs2
FBgn0029882	CG3226	FBgn0262871	lute	MIST vs2
FBgn0029885	CG3224	FBgn0030346	BORCS5	MIST vs2
FBgn0029885	CG3224	FBgn0038772	mdlc	MIST vs2
FBgn0029885	CG3224	FBgn0066084	RpL41	MIST vs2
FBgn0029887	CG3198	FBgn0029887	CG3198	MIST vs2
FBgn0029887	CG3198	FBgn0035199	tfc	MIST vs2
FBgn0029887	CG3198	FBgn0037436	Hr83	MIST vs2
FBgn0029887	CG3198	FBgn0039627	CG11837	MIST vs2
FBgn0029887	CG3198	FBgn0259896	NimC1	MIST vs2
FBgn0029888	ND-ASHI	FBgn0261674	CG42709	MIST vs2
FBgn0029890	Fum2	FBgn0030956	CG18259	MIST vs2
FBgn0029890	Fum2	FBgn0031061	CG14232	MIST vs2
FBgn0029890	Fum2	FBgn0038115	CG7966	MIST vs2
FBgn0029890	Fum2	FBgn0039343	CG5111	MIST vs2
FBgn0029890	Fum2	FBgn0263278	Fic	MIST vs2
FBgn0029891	Pink1	FBgn0034523	Nnf1a	MIST vs2
FBgn0029891	Pink1	FBgn0038109	CG11656	MIST vs2
FBgn0029893	CG14442	FBgn0034622	BBS9	MIST vs2
FBgn0029893	CG14442	FBgn0035945	CG5026	MIST vs2
FBgn0029893	CG14442	FBgn0038893	Archease	MIST vs2
FBgn0029893	CG14442	FBgn0040087	p115	MIST vs2
FBgn0029893	CG14442	FBgn0262114	RanBPM	MIST vs2
FBgn0029894	CG14440	FBgn0085432	pan	MIST vs2
FBgn0029894	CG14440	FBgn0267336	Glut4EF	MIST vs2
FBgn0029897	RpL17	FBgn0031766	CG9117	MIST vs2
FBgn0029897	RpL17	FBgn0034331	BomBc2	MIST vs2
FBgn0029897	RpL17	FBgn0035218	CG9173	MIST vs2
FBgn0029897	RpL17	FBgn0036646	CR18217	MIST vs2
FBgn0029897	RpL17	FBgn0037493	CR10032	MIST vs2
FBgn0029897	RpL17	FBgn0038819	Cpr92F	MIST vs2
FBgn0029897	RpL17	FBgn0039355	CG4730	MIST vs2
FBgn0029897	RpL17	FBgn0039589	CG9986	MIST vs2
FBgn0029897	RpL17	FBgn0040228	DCTN5-p25	MIST vs2
FBgn0029897	RpL17	FBgn0053017	CG33017	MIST vs2
FBgn0029897	RpL17	FBgn0260632	dl	MIST vs2
FBgn0029897	RpL17	FBgn0267689	CG46025	MIST vs2
FBgn0029903	pod1	FBgn0031696	Bub1	MIST vs2
FBgn0029903	pod1	FBgn0035107	mri	MIST vs2
FBgn0029903	pod1	FBgn0036323	CG14118	MIST vs2
FBgn0029903	pod1	FBgn0261714	Cpn	MIST vs2
FBgn0029905	Nf-YC	FBgn0031159	CG11566	MIST vs2
FBgn0029905	Nf-YC	FBgn0035325	CG13806	MIST vs2
FBgn0029905	Nf-YC	FBgn0035601	Uev1A	MIST vs2
FBgn0029905	Nf-YC	FBgn0036924	hale	MIST vs2
FBgn0029905	Nf-YC	FBgn0039972	Marf1	MIST vs2
FBgn0029905	Nf-YC	FBgn0040359	CG11380	MIST vs2
FBgn0029905	Nf-YC	FBgn0051550	CG31550	MIST vs2
FBgn0029905	Nf-YC	FBgn0250848	26-29-p	MIST vs2
FBgn0029905	Nf-YC	FBgn0263106	DnaJ-1	MIST vs2
FBgn0029905	Nf-YC	FBgn0265487	mbl	MIST vs2
FBgn0029905	Nf-YC	FBgn0266101	CG44838	MIST vs2
FBgn0029909	mAChR-C	FBgn0261394	Prosalpha3	MIST vs2
FBgn0029912	CG4557	FBgn0263980	Stacl	MIST vs2
FBgn0029913	Cht11	FBgn0086361	alph	MIST vs2
FBgn0029913	Cht11	FBgn0250874	ttm50	MIST vs2
FBgn0029915	CG14434	FBgn0035718	CG14820	MIST vs2
FBgn0029920	CR4575	FBgn0029920	CR4575	MIST vs2
FBgn0029920	CR4575	FBgn0032202	REPTOR-BP	MIST vs2
FBgn0029920	CR4575	FBgn0032490	CG16813	MIST vs2
FBgn0029920	CR4575	FBgn0032491	CG16815	MIST vs2
FBgn0029920	CR4575	FBgn0034096	CG7786	MIST vs2
FBgn0029920	CR4575	FBgn0262975	cnc	MIST vs2
FBgn0029924	CG4586	FBgn0031318	CG4887	MIST vs2
FBgn0029924	CG4586	FBgn0031992	Acbp1	MIST vs2
FBgn0029924	CG4586	FBgn0032789	CG13083	MIST vs2
FBgn0029924	CG4586	FBgn0033875	CG6357	MIST vs2
FBgn0029924	CG4586	FBgn0034504	CG8929	MIST vs2
FBgn0029924	CG4586	FBgn0039030	CG6660	MIST vs2
FBgn0029924	CG4586	FBgn0040900	CG17777	MIST vs2
FBgn0029924	CG4586	FBgn0052190	NUCB1	MIST vs2
FBgn0029928	CG3032	FBgn0031610	Paris	MIST vs2
FBgn0029928	CG3032	FBgn0031650	CG14044	MIST vs2
FBgn0029928	CG3032	FBgn0261015	Pif1A	MIST vs2
FBgn0029929	CG4593	FBgn0032741	Sidpn	MIST vs2
FBgn0029929	CG4593	FBgn0033701	CG13171	MIST vs2
FBgn0029931	CG14427	FBgn0040337	CG3021	MIST vs2
FBgn0029935	CG4615	FBgn0034141	CG8311	MIST vs2
FBgn0029936	CG4617	FBgn0029936	CG4617	MIST vs2
FBgn0029936	CG4617	FBgn0031159	CG11566	MIST vs2
FBgn0029936	CG4617	FBgn0031196	Cluap1	MIST vs2
FBgn0029936	CG4617	FBgn0031361	CG17652	MIST vs2
FBgn0029936	CG4617	FBgn0031546	CG8851	MIST vs2
FBgn0029936	CG4617	FBgn0031650	CG14044	MIST vs2
FBgn0029936	CG4617	FBgn0031851	Aatf	MIST vs2
FBgn0029936	CG4617	FBgn0032054	Uba4	MIST vs2
FBgn0029936	CG4617	FBgn0032124	CG17855	MIST vs2
FBgn0029936	CG4617	FBgn0032505	CG16826	MIST vs2
FBgn0029936	CG4617	FBgn0032637	CG5050	MIST vs2
FBgn0029936	CG4617	FBgn0032889	CG9331	MIST vs2
FBgn0029936	CG4617	FBgn0033401	Cog6	MIST vs2
FBgn0029936	CG4617	FBgn0033539	Git	MIST vs2
FBgn0029936	CG4617	FBgn0034259	P32	MIST vs2
FBgn0029936	CG4617	FBgn0034634	CG10494	MIST vs2
FBgn0029936	CG4617	FBgn0034986	mRpS17	MIST vs2
FBgn0029936	CG4617	FBgn0035097	CG13405	MIST vs2
FBgn0029936	CG4617	FBgn0035251	Vta1	MIST vs2
FBgn0029936	CG4617	FBgn0035643	CG13287	MIST vs2
FBgn0029936	CG4617	FBgn0035688	fmt	MIST vs2
FBgn0029936	CG4617	FBgn0036168	CG7512	MIST vs2
FBgn0029936	CG4617	FBgn0036352	CG14110	MIST vs2
FBgn0029936	CG4617	FBgn0036393	CG17362	MIST vs2
FBgn0029936	CG4617	FBgn0036469	CG18649	MIST vs2
FBgn0029936	CG4617	FBgn0036652	CG13032	MIST vs2
FBgn0029936	CG4617	FBgn0036828	Prp6	MIST vs2
FBgn0029936	CG4617	FBgn0037572	CG11698	MIST vs2
FBgn0029936	CG4617	FBgn0037621	M1BP	MIST vs2
FBgn0029936	CG4617	FBgn0037637	IscU	MIST vs2
FBgn0029936	CG4617	FBgn0037794	CG6254	MIST vs2
FBgn0029936	CG4617	FBgn0037881	GCC88	MIST vs2
FBgn0029936	CG4617	FBgn0038108	CG7518	MIST vs2
FBgn0029936	CG4617	FBgn0038266	CG3610	MIST vs2
FBgn0029936	CG4617	FBgn0038330	CG14868	MIST vs2
FBgn0029936	CG4617	FBgn0038549	Nnk	MIST vs2
FBgn0029936	CG4617	FBgn0038550	CG17801	MIST vs2
FBgn0029936	CG4617	FBgn0038747	RhoGAP92B	MIST vs2
FBgn0029936	CG4617	FBgn0038815	CG5466	MIST vs2
FBgn0029936	CG4617	FBgn0038909	CG6569	MIST vs2
FBgn0029936	CG4617	FBgn0039283	danr	MIST vs2
FBgn0029936	CG4617	FBgn0039638	dgt6	MIST vs2
FBgn0029936	CG4617	FBgn0040371	CG12470	MIST vs2
FBgn0029936	CG4617	FBgn0040503	CG7763	MIST vs2
FBgn0029936	CG4617	FBgn0041709	yellow-g	MIST vs2
FBgn0029936	CG4617	FBgn0042138	Apt1	MIST vs2
FBgn0029936	CG4617	FBgn0051482	CG31482	MIST vs2
FBgn0029936	CG4617	FBgn0052311	zormin	MIST vs2
FBgn0029936	CG4617	FBgn0266418	wake	MIST vs2
FBgn0029939	CG9650	FBgn0032755	CG17344	MIST vs2
FBgn0029940	CG1958	FBgn0029940	CG1958	MIST vs2
FBgn0029940	CG1958	FBgn0032632	CG6380	MIST vs2
FBgn0029940	CG1958	FBgn0264087	Slob	MIST vs2
FBgn0029941	CG1677	FBgn0030930	Pgant7	MIST vs2
FBgn0029942	CG2059	FBgn0033710	CG17739	MIST vs2
FBgn0029943	Atg5	FBgn0030981	CG14191	MIST vs2
FBgn0029943	Atg5	FBgn0031423	CG3557	MIST vs2
FBgn0029943	Atg5	FBgn0032229	ClpP	MIST vs2
FBgn0029943	Atg5	FBgn0034542	Fem-1	MIST vs2
FBgn0029943	Atg5	FBgn0038925	Cchl	MIST vs2
FBgn0029943	Atg5	FBgn0040371	CG12470	MIST vs2
FBgn0029943	Atg5	FBgn0040466	Dlip2	MIST vs2
FBgn0029943	Atg5	FBgn0051716	Cnot4	MIST vs2
FBgn0029943	Atg5	FBgn0287767	Cndp2	MIST vs2
FBgn0029944	Dok	FBgn0030507	CG11164	MIST vs2
FBgn0029944	Dok	FBgn0032853	CG10651	MIST vs2
FBgn0029944	Dok	FBgn0035246	CG13928	MIST vs2
FBgn0029944	Dok	FBgn0262733	Src64B	MIST vs2
FBgn0029944	Dok	FBgn0263980	Stacl	MIST vs2
FBgn0029947	CG1999	FBgn0030582	CG14411	MIST vs2
FBgn0029947	CG1999	FBgn0035325	CG13806	MIST vs2
FBgn0029947	CG1999	FBgn0035443	CG12010	MIST vs2
FBgn0029947	CG1999	FBgn0035499	Chd64	MIST vs2
FBgn0029947	CG1999	FBgn0053203	CG33203	MIST vs2
FBgn0029947	CG1999	FBgn0082598	akirin	MIST vs2
FBgn0029948	CheA7a	FBgn0030791	CG9132	MIST vs2
FBgn0029948	CheA7a	FBgn0042102	CG18745	MIST vs2
FBgn0029952	CG12689	FBgn0031298	Atg4a	MIST vs2
FBgn0029952	CG12689	FBgn0034425	CG11906	MIST vs2
FBgn0029952	CG12689	FBgn0035153	ebd1	MIST vs2
FBgn0029952	CG12689	FBgn0036030	Prps	MIST vs2
FBgn0029952	CG12689	FBgn0036193	CG14135	MIST vs2
FBgn0029952	CG12689	FBgn0036496	cocoon	MIST vs2
FBgn0029952	CG12689	FBgn0036991	CtIP	MIST vs2
FBgn0029952	CG12689	FBgn0039740	ZIPIC	MIST vs2
FBgn0029952	CG12689	FBgn0039858	CycG	MIST vs2
FBgn0029952	CG12689	FBgn0052100	CG32100	MIST vs2
FBgn0029955	CG15478	FBgn0034785	CG3649	MIST vs2
FBgn0029955	CG15478	FBgn0035073	CG16896	MIST vs2
FBgn0029957	CG12155	FBgn0029957	CG12155	MIST vs2
FBgn0029957	CG12155	FBgn0030881	CG12985	MIST vs2
FBgn0029957	CG12155	FBgn0033287	CG8701	MIST vs2
FBgn0029957	CG12155	FBgn0035513	Cpr64Ad	MIST vs2
FBgn0029957	CG12155	FBgn0036058	CG6707	MIST vs2
FBgn0029957	CG12155	FBgn0050263	stum	MIST vs2
FBgn0029957	CG12155	FBgn0287720	Pen	MIST vs2
FBgn0029958	Pdp	FBgn0263755	Su(var)3-9	MIST vs2
FBgn0029959	Rab39	FBgn0037881	GCC88	MIST vs2
FBgn0029969	CG10932	FBgn0053099	CG33099	MIST vs2
FBgn0029970	Nek2	FBgn0031191	Cp110	MIST vs2
FBgn0029970	Nek2	FBgn0031850	Tsp	MIST vs2
FBgn0029970	Nek2	FBgn0035462	IntS10	MIST vs2
FBgn0029970	Nek2	FBgn0036480	Cep135	MIST vs2
FBgn0029970	Nek2	FBgn0039217	CG13627	MIST vs2
FBgn0029970	Nek2	FBgn0086690	Plp	MIST vs2
FBgn0029970	Nek2	FBgn0261004	asl	MIST vs2
FBgn0029970	Nek2	FBgn0262167	ana1	MIST vs2
FBgn0029971	ND-MNLL	FBgn0038819	Cpr92F	MIST vs2
FBgn0029971	ND-MNLL	FBgn0039323	CG10559	MIST vs2
FBgn0029971	ND-MNLL	FBgn0266599	Hsc70-4	MIST vs2
FBgn0029971	ND-MNLL	FBgn0284408	trol	MIST vs2
FBgn0029975	spidey	FBgn0039055	Rassf	MIST vs2
FBgn0029979	mahe	FBgn0032728	Tango6	MIST vs2
FBgn0029979	mahe	FBgn0039217	CG13627	MIST vs2
FBgn0029979	mahe	FBgn0259242	CG42340	MIST vs2
FBgn0029990	CG2233	FBgn0032076	Argl	MIST vs2
FBgn0029990	CG2233	FBgn0033460	Sec24AB	MIST vs2
FBgn0029990	CG2233	FBgn0033782	sug	MIST vs2
FBgn0029990	CG2233	FBgn0033984	Lap1	MIST vs2
FBgn0029990	CG2233	FBgn0034821	CG9876	MIST vs2
FBgn0029990	CG2233	FBgn0037461	CG15177	MIST vs2
FBgn0029995	CG2256	FBgn0031905	gudu	MIST vs2
FBgn0029996	UbcE2H	FBgn0032475	Sfmbt	MIST vs2
FBgn0029996	UbcE2H	FBgn0033283	CG11635	MIST vs2
FBgn0029996	UbcE2H	FBgn0035213	CG2199	MIST vs2
FBgn0029996	UbcE2H	FBgn0038244	CG7987	MIST vs2
FBgn0029996	UbcE2H	FBgn0039585	CG1894	MIST vs2
FBgn0029996	UbcE2H	FBgn0261556	CG42674	MIST vs2
FBgn0029996	UbcE2H	FBgn0261859	CG42788	MIST vs2
FBgn0029997	CG2258	FBgn0032957	CG2225	MIST vs2
FBgn0029997	CG2258	FBgn0035547	CG15022	MIST vs2
FBgn0029997	CG2258	FBgn0039544	CG12877	MIST vs2
FBgn0029997	CG2258	FBgn0051029	CG31029	MIST vs2
FBgn0029997	CG2258	FBgn0259735	mtgo	MIST vs2
FBgn0029997	CG2258	FBgn0263774	CG43691	MIST vs2
FBgn0030000	CG2260	FBgn0031650	CG14044	MIST vs2
FBgn0030003	CG2116	FBgn0030063	CG1789	MIST vs2
FBgn0030003	CG2116	FBgn0031493	Sf3b2	MIST vs2
FBgn0030003	CG2116	FBgn0031799	Pez	MIST vs2
FBgn0030003	CG2116	FBgn0032345	CG14921	MIST vs2
FBgn0030003	CG2116	FBgn0032812	Hakai	MIST vs2
FBgn0030003	CG2116	FBgn0032815	CG10462	MIST vs2
FBgn0030003	CG2116	FBgn0033512	CG12902	MIST vs2
FBgn0030003	CG2116	FBgn0033912	RpS23	MIST vs2
FBgn0030003	CG2116	FBgn0034086	CG8441	MIST vs2
FBgn0030003	CG2116	FBgn0036592	CG13049	MIST vs2
FBgn0030003	CG2116	FBgn0036654	CG9692	MIST vs2
FBgn0030003	CG2116	FBgn0038281	RpL10Aa	MIST vs2
FBgn0030003	CG2116	FBgn0038601	Polr1E	MIST vs2
FBgn0030003	CG2116	FBgn0038678	mRpL55	MIST vs2
FBgn0030003	CG2116	FBgn0039856	CG1774	MIST vs2
FBgn0030003	CG2116	FBgn0039868	CG11563	MIST vs2
FBgn0030003	CG2116	FBgn0039929	CG11076	MIST vs2
FBgn0030003	CG2116	FBgn0042199	CG13713	MIST vs2
FBgn0030003	CG2116	FBgn0260780	wisp	MIST vs2
FBgn0030003	CG2116	FBgn0261597	RpS26	MIST vs2
FBgn0030003	CG2116	FBgn0261602	RpL8	MIST vs2
FBgn0030003	CG2116	FBgn0265296	Dscam2	MIST vs2
FBgn0030003	CG2116	FBgn0265959	rdgC	MIST vs2
FBgn0030003	CG2116	FBgn0284243	betaTub56D	MIST vs2
FBgn0030004	CG10958	FBgn0038145	Droj2	MIST vs2
FBgn0030008	CG2129	FBgn0030008	CG2129	MIST vs2
FBgn0030008	CG2129	FBgn0036274	CG4328	MIST vs2
FBgn0030009	CG15336	FBgn0032485	CG9426	MIST vs2
FBgn0030010	CG10959	FBgn0033750	CG13151	MIST vs2
FBgn0030010	CG10959	FBgn0035691	CG7386	MIST vs2
FBgn0030010	CG10959	FBgn0036294	CG10654	MIST vs2
FBgn0030010	CG10959	FBgn0038281	RpL10Aa	MIST vs2
FBgn0030010	CG10959	FBgn0038834	RpS30	MIST vs2
FBgn0030010	CG10959	FBgn0040371	CG12470	MIST vs2
FBgn0030010	CG10959	FBgn0260798	Gprk1	MIST vs2
FBgn0030011	Gbeta5	FBgn0031467	Cpr23B	MIST vs2
FBgn0030011	Gbeta5	FBgn0032453	CG6180	MIST vs2
FBgn0030011	Gbeta5	FBgn0033816	CG4679	MIST vs2
FBgn0030011	Gbeta5	FBgn0034687	CG11475	MIST vs2
FBgn0030011	Gbeta5	FBgn0035585	ATPsynCF6L	MIST vs2
FBgn0030011	Gbeta5	FBgn0035873	CG13670	MIST vs2
FBgn0030011	Gbeta5	FBgn0035981	CG4452	MIST vs2
FBgn0030011	Gbeta5	FBgn0037525	CG17816	MIST vs2
FBgn0030011	Gbeta5	FBgn0037972	CG10005	MIST vs2
FBgn0030011	Gbeta5	FBgn0040730	CG15127	MIST vs2
FBgn0030011	Gbeta5	FBgn0042178	Apl	MIST vs2
FBgn0030011	Gbeta5	FBgn0046873	Pif2	MIST vs2
FBgn0030011	Gbeta5	FBgn0051663	CG31663	MIST vs2
FBgn0030011	Gbeta5	FBgn0085382	CG34353	MIST vs2
FBgn0030011	Gbeta5	FBgn0261550	CG42668	MIST vs2
FBgn0030011	Gbeta5	FBgn0263111	cac	MIST vs2
FBgn0030011	Gbeta5	FBgn0265296	Dscam2	MIST vs2
FBgn0030012	CG18262	FBgn0032465	Yip1d1	MIST vs2
FBgn0030012	CG18262	FBgn0033283	CG11635	MIST vs2
FBgn0030012	CG18262	FBgn0052626	AMPdeam	MIST vs2
FBgn0030013	GIIIspla2	FBgn0032281	CG17107	MIST vs2
FBgn0030017	CG2278	FBgn0030897	Frq1	MIST vs2
FBgn0030017	CG2278	FBgn0031114	cactin	MIST vs2
FBgn0030017	CG2278	FBgn0035639	kri	MIST vs2
FBgn0030017	CG2278	FBgn0038316	CG6276	MIST vs2
FBgn0030025	CG2147	FBgn0045759	bin	MIST vs2
FBgn0030025	CG2147	FBgn0259794	sinah	MIST vs2
FBgn0030028	Corp	FBgn0036096	CG8003	MIST vs2
FBgn0030029	CG15343	FBgn0030328	Amun	MIST vs2
FBgn0030029	CG15343	FBgn0031479	Prx6005	MIST vs2
FBgn0030029	CG15343	FBgn0033905	CG18324	MIST vs2
FBgn0030029	CG15343	FBgn0035425	CG17746	MIST vs2
FBgn0030029	CG15343	FBgn0036838	CG3808	MIST vs2
FBgn0030029	CG15343	FBgn0038850	CG17279	MIST vs2
FBgn0030029	CG15343	FBgn0261112	APP-BP1	MIST vs2
FBgn0030030	CG1636	FBgn0030622	CG9101	MIST vs2
FBgn0030030	CG1636	FBgn0264272	mwh	MIST vs2
FBgn0030030	CG1636	FBgn0266421	RPA3	MIST vs2
FBgn0030037	Miga	FBgn0039773	CG2224	MIST vs2
FBgn0030038	CG1440	FBgn0034513	CG13423	MIST vs2
FBgn0030040	CG15347	FBgn0034049	bdg	MIST vs2
FBgn0030040	CG15347	FBgn0038172	Adgf-D	MIST vs2
FBgn0030040	CG15347	FBgn0263390	Nha2	MIST vs2
FBgn0030041	CG12116	FBgn0030611	CG15027	MIST vs2
FBgn0030041	CG12116	FBgn0032401	Plzf	MIST vs2
FBgn0030041	CG12116	FBgn0034372	Gint3	MIST vs2
FBgn0030041	CG12116	FBgn0035791	CG8539	MIST vs2
FBgn0030041	CG12116	FBgn0037382	Hpr1	MIST vs2
FBgn0030041	CG12116	FBgn0037609	Unc50	MIST vs2
FBgn0030041	CG12116	FBgn0039026	CG7029	MIST vs2
FBgn0030041	CG12116	FBgn0040102	lectin-24Db	MIST vs2
FBgn0030041	CG12116	FBgn0265048	cv-d	MIST vs2
FBgn0030049	Trf4-1	FBgn0030807	CG13000	MIST vs2
FBgn0030049	Trf4-1	FBgn0030886	CG12672	MIST vs2
FBgn0030049	Trf4-1	FBgn0031043	Naa20A	MIST vs2
FBgn0030049	Trf4-1	FBgn0031253	CG11885	MIST vs2
FBgn0030049	Trf4-1	FBgn0032505	CG16826	MIST vs2
FBgn0030049	Trf4-1	FBgn0035743	Acbp6	MIST vs2
FBgn0030049	Trf4-1	FBgn0035906	GstO2	MIST vs2
FBgn0030049	Trf4-1	FBgn0036028	CG16717	MIST vs2
FBgn0030049	Trf4-1	FBgn0037328	RpL35A	MIST vs2
FBgn0030049	Trf4-1	FBgn0037351	RpL13A	MIST vs2
FBgn0030049	Trf4-1	FBgn0039266	CG11791	MIST vs2
FBgn0030049	Trf4-1	FBgn0039521	CG5402	MIST vs2
FBgn0030049	Trf4-1	FBgn0043470	lambdaTry	MIST vs2
FBgn0030049	Trf4-1	FBgn0266582	ND-30	MIST vs2
FBgn0030049	Trf4-1	FBgn0266916	Cenp-C	MIST vs2
FBgn0030049	Trf4-1	FBgn0287767	Cndp2	MIST vs2
FBgn0030052	CG12065	FBgn0030853	ND-24	MIST vs2
FBgn0030052	CG12065	FBgn0085470	lmgB	MIST vs2
FBgn0030052	CG12065	FBgn0250903	lmgA	MIST vs2
FBgn0030053	CG12081	FBgn0030320	CG2247	MIST vs2
FBgn0030053	CG12081	FBgn0032680	Ntf-2r	MIST vs2
FBgn0030053	CG12081	FBgn0032849	mRpS18B	MIST vs2
FBgn0030053	CG12081	FBgn0033212	LRR	MIST vs2
FBgn0030053	CG12081	FBgn0034455	CG11007	MIST vs2
FBgn0030053	CG12081	FBgn0039875	sip3	MIST vs2
FBgn0030053	CG12081	FBgn0063491	GstE9	MIST vs2
FBgn0030053	CG12081	FBgn0263144	bin3	MIST vs2
FBgn0030053	CG12081	FBgn0263773	fok	MIST vs2
FBgn0030053	CG12081	FBgn0266421	RPA3	MIST vs2
FBgn0030054	Caf1-180	FBgn0036679	CG13022	MIST vs2
FBgn0030054	Caf1-180	FBgn0086384	Mer	MIST vs2
FBgn0030055	Rubicon	FBgn0038772	mdlc	MIST vs2
FBgn0030056	CAH3	FBgn0039589	CG9986	MIST vs2
FBgn0030057	Ppt1	FBgn0032171	CG5846	MIST vs2
FBgn0030061	CG1785	FBgn0261064	Rbsn-5	MIST vs2
FBgn0030063	CG1789	FBgn0030206	CG2889	MIST vs2
FBgn0030063	CG1789	FBgn0031851	Aatf	MIST vs2
FBgn0030063	CG1789	FBgn0032763	CG17568	MIST vs2
FBgn0030063	CG1789	FBgn0033225	TTLL12	MIST vs2
FBgn0030063	CG1789	FBgn0033379	Mys45A	MIST vs2
FBgn0030063	CG1789	FBgn0033581	CG12391	MIST vs2
FBgn0030063	CG1789	FBgn0033757	muskelin	MIST vs2
FBgn0030063	CG1789	FBgn0034237	eIF3b	MIST vs2
FBgn0030063	CG1789	FBgn0034643	CG10321	MIST vs2
FBgn0030063	CG1789	FBgn0034651	CG15676	MIST vs2
FBgn0030063	CG1789	FBgn0035021	CG4622	MIST vs2
FBgn0030063	CG1789	FBgn0035769	CTCF	MIST vs2
FBgn0030063	CG1789	FBgn0037031	CG11456	MIST vs2
FBgn0030063	CG1789	FBgn0037619	CG8159	MIST vs2
FBgn0030063	CG1789	FBgn0037794	CG6254	MIST vs2
FBgn0030063	CG1789	FBgn0038547	CG17803	MIST vs2
FBgn0030063	CG1789	FBgn0038551	Odj	MIST vs2
FBgn0030063	CG1789	FBgn0038766	CG4854	MIST vs2
FBgn0030063	CG1789	FBgn0039740	ZIPIC	MIST vs2
FBgn0030065	CG12075	FBgn0033699	RpS11	MIST vs2
FBgn0030071	CG12661	FBgn0030734	ERp44	MIST vs2
FBgn0030071	CG12661	FBgn0036274	CG4328	MIST vs2
FBgn0030071	CG12661	FBgn0037183	CG14451	MIST vs2
FBgn0030071	CG12661	FBgn0053213	Boh1	MIST vs2
FBgn0030077	CG15365	FBgn0031288	CG13949	MIST vs2
FBgn0030077	CG15365	FBgn0031904	CG5149	MIST vs2
FBgn0030077	CG15365	FBgn0032457	CG15483	MIST vs2
FBgn0030077	CG15365	FBgn0035754	MED4	MIST vs2
FBgn0030077	CG15365	FBgn0035852	CG7387	MIST vs2
FBgn0030077	CG15365	FBgn0038033	CG10097	MIST vs2
FBgn0030077	CG15365	FBgn0038246	CG14853	MIST vs2
FBgn0030077	CG15365	FBgn0052772	CG32772	MIST vs2
FBgn0030077	CG15365	FBgn0053519	Unc-89	MIST vs2
FBgn0030082	HP1b	FBgn0031114	cactin	MIST vs2
FBgn0030082	HP1b	FBgn0031959	spz3	MIST vs2
FBgn0030082	HP1b	FBgn0032453	CG6180	MIST vs2
FBgn0030082	HP1b	FBgn0035643	CG13287	MIST vs2
FBgn0030082	HP1b	FBgn0035901	Pus7	MIST vs2
FBgn0030082	HP1b	FBgn0039056	CenB1A	MIST vs2
FBgn0030085	CG6999	FBgn0043456	Ndf	MIST vs2
FBgn0030086	CCT2	FBgn0035718	CG14820	MIST vs2
FBgn0030086	CCT2	FBgn0039560	BOD1	MIST vs2
FBgn0030086	CCT2	FBgn0266064	GlyS	MIST vs2
FBgn0030087	CG7766	FBgn0086359	Invadolysin	MIST vs2
FBgn0030089	AP-1gamma	FBgn0030791	CG9132	MIST vs2
FBgn0030089	AP-1gamma	FBgn0032330	Samuel	MIST vs2
FBgn0030089	AP-1gamma	FBgn0037023	CG3698	MIST vs2
FBgn0030089	AP-1gamma	FBgn0037449	CG15185	MIST vs2
FBgn0030089	AP-1gamma	FBgn0039132	AP-1sigma	MIST vs2
FBgn0030089	AP-1gamma	FBgn0266518	Dpit47	MIST vs2
FBgn0030090	fend	FBgn0040582	BomBc3	MIST vs2
FBgn0030090	fend	FBgn0263352	Unr	MIST vs2
FBgn0030091	CG7065	FBgn0037779	CG12811	MIST vs2
FBgn0030092	fh	FBgn0042102	CG18745	MIST vs2
FBgn0030093	Bap111	FBgn0037483	CG14609	MIST vs2
FBgn0030096	Zpr1	FBgn0031263	Tspo	MIST vs2
FBgn0030096	Zpr1	FBgn0032360	CG14926	MIST vs2
FBgn0030096	Zpr1	FBgn0032812	Hakai	MIST vs2
FBgn0030096	Zpr1	FBgn0040239	bc10	MIST vs2
FBgn0030096	Zpr1	FBgn0085436	Not1	MIST vs2
FBgn0030096	Zpr1	FBgn0284248	Cyt-c-p	MIST vs2
FBgn0030097	CG12115	FBgn0037449	CG15185	MIST vs2
FBgn0030100	CG12106	FBgn0038586	CG7168	MIST vs2
FBgn0030100	CG12106	FBgn0261565	Lmpt	MIST vs2
FBgn0030105	CG15369	FBgn0034304	CG5742	MIST vs2
FBgn0030105	CG15369	FBgn0035266	Gk2	MIST vs2
FBgn0030105	CG15369	FBgn0035763	mrva	MIST vs2
FBgn0030105	CG15369	FBgn0036469	CG18649	MIST vs2
FBgn0030105	CG15369	FBgn0036950	CG6996	MIST vs2
FBgn0030105	CG15369	FBgn0037807	CG6293	MIST vs2
FBgn0030105	CG15369	FBgn0038011	CG4066	MIST vs2
FBgn0030105	CG15369	FBgn0038256	CG7530	MIST vs2
FBgn0030105	CG15369	FBgn0038596	CG14312	MIST vs2
FBgn0030105	CG15369	FBgn0040972	CG16978	MIST vs2
FBgn0030105	CG15369	FBgn0085409	smal	MIST vs2
FBgn0030105	CG15369	FBgn0261341	verm	MIST vs2
FBgn0030107	CG15370	FBgn0031650	CG14044	MIST vs2
FBgn0030107	CG15370	FBgn0031745	rau	MIST vs2
FBgn0030107	CG15370	FBgn0031850	Tsp	MIST vs2
FBgn0030107	CG15370	FBgn0034144	CG5089	MIST vs2
FBgn0030107	CG15370	FBgn0034435	fest	MIST vs2
FBgn0030107	CG15370	FBgn0034662	CG13492	MIST vs2
FBgn0030107	CG15370	FBgn0035513	Cpr64Ad	MIST vs2
FBgn0030107	CG15370	FBgn0035539	slow	MIST vs2
FBgn0030107	CG15370	FBgn0036311	CG17666	MIST vs2
FBgn0030107	CG15370	FBgn0036861	CG14089	MIST vs2
FBgn0030107	CG15370	FBgn0037005	CG5078	MIST vs2
FBgn0030107	CG15370	FBgn0051626	CG31626	MIST vs2
FBgn0030107	CG15370	FBgn0263980	Stacl	MIST vs2
FBgn0030116	CR17438	FBgn0035165	CG13887	MIST vs2
FBgn0030120	CG17440	FBgn0032812	Hakai	MIST vs2
FBgn0030120	CG17440	FBgn0033721	CG13159	MIST vs2
FBgn0030120	CG17440	FBgn0039582	Or98b	MIST vs2
FBgn0030120	CG17440	FBgn0053213	Boh1	MIST vs2
FBgn0030121	Cfp1	FBgn0030710	CG8924	MIST vs2
FBgn0030121	Cfp1	FBgn0030956	CG18259	MIST vs2
FBgn0030121	Cfp1	FBgn0032485	CG9426	MIST vs2
FBgn0030121	Cfp1	FBgn0032635	CG15141	MIST vs2
FBgn0030121	Cfp1	FBgn0034182	SmydA-7	MIST vs2
FBgn0030121	Cfp1	FBgn0037621	M1BP	MIST vs2
FBgn0030121	Cfp1	FBgn0039025	Usp12-46	MIST vs2
FBgn0030121	Cfp1	FBgn0040358	CG14625	MIST vs2
FBgn0030121	Cfp1	FBgn0051121	CG31121	MIST vs2
FBgn0030121	Cfp1	FBgn0082598	akirin	MIST vs2
FBgn0030122	Aladin	FBgn0031372	CG7295	MIST vs2
FBgn0030122	Aladin	FBgn0033798	CG15870	MIST vs2
FBgn0030122	Aladin	FBgn0040348	CG3703	MIST vs2
FBgn0030122	Aladin	FBgn0261803	CG42749	MIST vs2
FBgn0030136	RpS28b	FBgn0031134	CG1314	MIST vs2
FBgn0030136	RpS28b	FBgn0031318	CG4887	MIST vs2
FBgn0030136	RpS28b	FBgn0265416	Neto	MIST vs2
FBgn0030141	Gga	FBgn0036162	Fum3	MIST vs2
FBgn0030141	Gga	FBgn0040371	CG12470	MIST vs2
FBgn0030159	CG9689	FBgn0031247	CG11562	MIST vs2
FBgn0030159	CG9689	FBgn0031401	papi	MIST vs2
FBgn0030159	CG9689	FBgn0033512	CG12902	MIST vs2
FBgn0030159	CG9689	FBgn0033519	CG11825	MIST vs2
FBgn0030159	CG9689	FBgn0034645	ND-B12	MIST vs2
FBgn0030159	CG9689	FBgn0035873	CG13670	MIST vs2
FBgn0030159	CG9689	FBgn0036173	CG7394	MIST vs2
FBgn0030159	CG9689	FBgn0039521	CG5402	MIST vs2
FBgn0030160	CG9691	FBgn0033906	ReepB	MIST vs2
FBgn0030160	CG9691	FBgn0039487	gb	MIST vs2
FBgn0030160	CG9691	FBgn0086687	Desat1	MIST vs2
FBgn0030161	CG15249	FBgn0039705	Atg16	MIST vs2
FBgn0030162	CG1986	FBgn0034138	RpS15	MIST vs2
FBgn0030162	CG1986	FBgn0040732	CG16926	MIST vs2
FBgn0030162	CG1986	FBgn0051450	mRpS18A	MIST vs2
FBgn0030162	CG1986	FBgn0261573	CoRest	MIST vs2
FBgn0030177	CG2972	FBgn0035546	CG11345	MIST vs2
FBgn0030177	CG2972	FBgn0038602	CG7126	MIST vs2
FBgn0030181	CG12645	FBgn0035901	Pus7	MIST vs2
FBgn0030181	CG12645	FBgn0036476	sstn	MIST vs2
FBgn0030181	CG12645	FBgn0039210	CG13625	MIST vs2
FBgn0030181	CG12645	FBgn0039217	CG13627	MIST vs2
FBgn0030181	CG12645	FBgn0040892	CG14634	MIST vs2
FBgn0030181	CG12645	FBgn0040941	CG15308	MIST vs2
FBgn0030181	CG12645	FBgn0053193	sav	MIST vs2
FBgn0030181	CG12645	FBgn0259246	brp	MIST vs2
FBgn0030181	CG12645	FBgn0262103	Sik3	MIST vs2
FBgn0030181	CG12645	FBgn0262127	kibra	MIST vs2
FBgn0030186	CG2962	FBgn0035424	Larp4B	MIST vs2
FBgn0030186	CG2962	FBgn0038714	Cpr92A	MIST vs2
FBgn0030186	CG2962	FBgn0053193	sav	MIST vs2
FBgn0030186	CG2962	FBgn0262126	Sec24CD	MIST vs2
FBgn0030187	CG2961	FBgn0263512	Vsx2	MIST vs2
FBgn0030195	CG2898	FBgn0031190	CG12576	MIST vs2
FBgn0030200	RabX2	FBgn0086446	DCTN6-p27	MIST vs2
FBgn0030204	Or9a	FBgn0037328	RpL35A	MIST vs2
FBgn0030204	Or9a	FBgn0037351	RpL13A	MIST vs2
FBgn0030204	Or9a	FBgn0261649	tinc	MIST vs2
FBgn0030206	CG2889	FBgn0039398	CG14540	MIST vs2
FBgn0030206	CG2889	FBgn0283712	LIMK1	MIST vs2
FBgn0030215	CG15296	FBgn0036950	CG6996	MIST vs2
FBgn0030217	CG2124	FBgn0031849	CG11327	MIST vs2
FBgn0030234	CG15211	FBgn0034331	BomBc2	MIST vs2
FBgn0030234	CG15211	FBgn0035513	Cpr64Ad	MIST vs2
FBgn0030237	CG15209	FBgn0036624	RAF2	MIST vs2
FBgn0030240	CG2202	FBgn0032345	CG14921	MIST vs2
FBgn0030240	CG2202	FBgn0032889	CG9331	MIST vs2
FBgn0030242	sofe	FBgn0031534	Snx1	MIST vs2
FBgn0030242	sofe	FBgn0031878	sip2	MIST vs2
FBgn0030242	sofe	FBgn0038977	CG5376	MIST vs2
FBgn0030242	sofe	FBgn0039946	ATbp	MIST vs2
FBgn0030242	sofe	FBgn0051156	CG31156	MIST vs2
FBgn0030244	CG2157	FBgn0035193	CG9192	MIST vs2
FBgn0030244	CG2157	FBgn0260767	CG42565	MIST vs2
FBgn0030247	CG15208	FBgn0260959	MCPH1	MIST vs2
FBgn0030251	CG2145	FBgn0034968	RpL12	MIST vs2
FBgn0030251	CG2145	FBgn0259176	bun	MIST vs2
FBgn0030258	CG1552	FBgn0032625	CG15136	MIST vs2
FBgn0030263	CG2076	FBgn0261049	Vps45	MIST vs2
FBgn0030263	CG2076	FBgn0263706	CG43658	MIST vs2
FBgn0030269	CDK2AP1	FBgn0030539	CG1368	MIST vs2
FBgn0030269	CDK2AP1	FBgn0030710	CG8924	MIST vs2
FBgn0030269	CDK2AP1	FBgn0032789	CG13083	MIST vs2
FBgn0030269	CDK2AP1	FBgn0033460	Sec24AB	MIST vs2
FBgn0030269	CDK2AP1	FBgn0036309	Hip1	MIST vs2
FBgn0030269	CDK2AP1	FBgn0036612	CG4998	MIST vs2
FBgn0030269	CDK2AP1	FBgn0038566	bard	MIST vs2
FBgn0030269	CDK2AP1	FBgn0039283	danr	MIST vs2
FBgn0030269	CDK2AP1	FBgn0082598	akirin	MIST vs2
FBgn0030269	CDK2AP1	FBgn0085434	NaCP60E	MIST vs2
FBgn0030269	CDK2AP1	FBgn0086758	chinmo	MIST vs2
FBgn0030269	CDK2AP1	FBgn0264848	vih	MIST vs2
FBgn0030270	CG15199	FBgn0035817	CG7409	MIST vs2
FBgn0030272	CG15201	FBgn0052369	CG32369	MIST vs2
FBgn0030272	CG15201	FBgn0259896	NimC1	MIST vs2
FBgn0030274	Lint-1	FBgn0033015	d4	MIST vs2
FBgn0030276	Dlic	FBgn0260795	NaPi-III	MIST vs2
FBgn0030278	CG15200	FBgn0031768	IPIP	MIST vs2
FBgn0030278	CG15200	FBgn0032483	CG15482	MIST vs2
FBgn0030278	CG15200	FBgn0039395	CG14546	MIST vs2
FBgn0030278	CG15200	FBgn0284436	CCT8	MIST vs2
FBgn0030280	CG11106	FBgn0031768	IPIP	MIST vs2
FBgn0030283	CG15198	FBgn0031407	CG4270	MIST vs2
FBgn0030283	CG15198	FBgn0032773	fon	MIST vs2
FBgn0030283	CG15198	FBgn0265192	Snp	MIST vs2
FBgn0030289	GCS1	FBgn0036666	TSG101	MIST vs2
FBgn0030301	HP5	FBgn0031598	Vps53	MIST vs2
FBgn0030301	HP5	FBgn0031613	HP6	MIST vs2
FBgn0030301	HP5	FBgn0032632	CG6380	MIST vs2
FBgn0030301	HP5	FBgn0033283	CG11635	MIST vs2
FBgn0030301	HP5	FBgn0039740	ZIPIC	MIST vs2
FBgn0030301	HP5	FBgn0259171	Pde9	MIST vs2
FBgn0030301	HP5	FBgn0261933	SmD1	MIST vs2
FBgn0030311	CG11699	FBgn0036998	CG5969	MIST vs2
FBgn0030311	CG11699	FBgn0039830	ATPsynC	MIST vs2
FBgn0030314	CG11696	FBgn0034744	Vps20	MIST vs2
FBgn0030314	CG11696	FBgn0035097	CG13405	MIST vs2
FBgn0030314	CG11696	FBgn0035691	CG7386	MIST vs2
FBgn0030314	CG11696	FBgn0037317	CG14667	MIST vs2
FBgn0030316	CG11695	FBgn0033473	CG12128	MIST vs2
FBgn0030316	CG11695	FBgn0038747	RhoGAP92B	MIST vs2
FBgn0030320	CG2247	FBgn0036089	CG14151	MIST vs2
FBgn0030323	Vlet	FBgn0030788	Sap30	MIST vs2
FBgn0030323	Vlet	FBgn0032224	Sps2	MIST vs2
FBgn0030323	Vlet	FBgn0032285	CG17108	MIST vs2
FBgn0030323	Vlet	FBgn0032299	CG17127	MIST vs2
FBgn0030323	Vlet	FBgn0033468	CG1418	MIST vs2
FBgn0030323	Vlet	FBgn0033875	CG6357	MIST vs2
FBgn0030323	Vlet	FBgn0033971	CG10209	MIST vs2
FBgn0030323	Vlet	FBgn0035714	Sbds	MIST vs2
FBgn0030323	Vlet	FBgn0036697	rogdi	MIST vs2
FBgn0030323	Vlet	FBgn0039969	Fis1	MIST vs2
FBgn0030323	Vlet	FBgn0040308	Jafrac2	MIST vs2
FBgn0030323	Vlet	FBgn0041707	7B2	MIST vs2
FBgn0030323	Vlet	FBgn0051820	CG31820	MIST vs2
FBgn0030323	Vlet	FBgn0052732	Setd3	MIST vs2
FBgn0030323	Vlet	FBgn0250869	CG42240	MIST vs2
FBgn0030323	Vlet	FBgn0261570	raskol	MIST vs2
FBgn0030323	Vlet	FBgn0261597	RpS26	MIST vs2
FBgn0030323	Vlet	FBgn0263006	SERCA	MIST vs2
FBgn0030323	Vlet	FBgn0263397	Ih	MIST vs2
FBgn0030323	Vlet	FBgn0263594	lost	MIST vs2
FBgn0030326	CG2444	FBgn0033906	ReepB	MIST vs2
FBgn0030327	FucT6	FBgn0038003	CG3916	MIST vs2
FBgn0030328	Amun	FBgn0031036	CG14220	MIST vs2
FBgn0030328	Amun	FBgn0032130	brwl	MIST vs2
FBgn0030328	Amun	FBgn0034109	CG7747	MIST vs2
FBgn0030328	Amun	FBgn0036162	Fum3	MIST vs2
FBgn0030329	prtp	FBgn0033603	Cpr47Ef	MIST vs2
FBgn0030330	Tango10	FBgn0030449	Fer3HCH	MIST vs2
FBgn0030330	Tango10	FBgn0034579	mRpL54	MIST vs2
FBgn0030330	Tango10	FBgn0036479	CG13458	MIST vs2
FBgn0030330	Tango10	FBgn0037379	CG10979	MIST vs2
FBgn0030330	Tango10	FBgn0037440	CRAT	MIST vs2
FBgn0030330	Tango10	FBgn0250785	vari	MIST vs2
FBgn0030334	Karl	FBgn0039232	sosie	MIST vs2
FBgn0030336	CG1578	FBgn0033859	fand	MIST vs2
FBgn0030336	CG1578	FBgn0035308	CG15822	MIST vs2
FBgn0030338	CG15741	FBgn0030507	CG11164	MIST vs2
FBgn0030338	CG15741	FBgn0035244	ABCB7	MIST vs2
FBgn0030338	CG15741	FBgn0037660	beag	MIST vs2
FBgn0030340	CG15740	FBgn0053017	CG33017	MIST vs2
FBgn0030341	p24-1	FBgn0036646	CR18217	MIST vs2
FBgn0030343	ATP7	FBgn0030761	CG9784	MIST vs2
FBgn0030343	ATP7	FBgn0035097	CG13405	MIST vs2
FBgn0030343	ATP7	FBgn0264493	rdx	MIST vs2
FBgn0030344	Nrd1	FBgn0065032	Arpc3B	MIST vs2
FBgn0030345	CG1847	FBgn0039589	CG9986	MIST vs2
FBgn0030346	BORCS5	FBgn0033351	AIMP1	MIST vs2
FBgn0030346	BORCS5	FBgn0034118	Nup62	MIST vs2
FBgn0030346	BORCS5	FBgn0263352	Unr	MIST vs2
FBgn0030347	CG15739	FBgn0261714	Cpn	MIST vs2
FBgn0030349	CG10353	FBgn0035107	mri	MIST vs2
FBgn0030349	CG10353	FBgn0035687	Prdm13	MIST vs2
FBgn0030349	CG10353	FBgn0052100	CG32100	MIST vs2
FBgn0030349	CG10353	FBgn0266417	ringer	MIST vs2
FBgn0030352	sicily	FBgn0030929	CG15043	MIST vs2
FBgn0030352	sicily	FBgn0034499	Cpr56F	MIST vs2
FBgn0030352	sicily	FBgn0034651	CG15676	MIST vs2
FBgn0030352	sicily	FBgn0034919	CG5569	MIST vs2
FBgn0030352	sicily	FBgn0035792	CG7548	MIST vs2
FBgn0030352	sicily	FBgn0036595	CG13046	MIST vs2
FBgn0030352	sicily	FBgn0036950	CG6996	MIST vs2
FBgn0030352	sicily	FBgn0037783	Npc2c	MIST vs2
FBgn0030352	sicily	FBgn0039958	CG12567	MIST vs2
FBgn0030352	sicily	FBgn0042102	CG18745	MIST vs2
FBgn0030360	CG1806	FBgn0039321	CG10550	MIST vs2
FBgn0030362	regucalcin	FBgn0030685	Graf	MIST vs2
FBgn0030362	regucalcin	FBgn0031772	CG13994	MIST vs2
FBgn0030362	regucalcin	FBgn0033021	CG10417	MIST vs2
FBgn0030362	regucalcin	FBgn0033485	RpLP0-like	MIST vs2
FBgn0030362	regucalcin	FBgn0033581	CG12391	MIST vs2
FBgn0030362	regucalcin	FBgn0034237	eIF3b	MIST vs2
FBgn0030362	regucalcin	FBgn0034688	CG11474	MIST vs2
FBgn0030362	regucalcin	FBgn0035425	CG17746	MIST vs2
FBgn0030362	regucalcin	FBgn0035600	Cyt-c1	MIST vs2
FBgn0030362	regucalcin	FBgn0036786	skl	MIST vs2
FBgn0030364	Lsm12a	FBgn0033538	CG11883	MIST vs2
FBgn0030365	Tango4	FBgn0034331	BomBc2	MIST vs2
FBgn0030366	Usp7	FBgn0038852	HHEX	MIST vs2
FBgn0030366	Usp7	FBgn0263512	Vsx2	MIST vs2
FBgn0030366	Usp7	FBgn0264488	CG43896	MIST vs2
FBgn0030366	Usp7	FBgn0270924	zf30C	MIST vs2
FBgn0030366	Usp7	FBgn0287720	Pen	MIST vs2
FBgn0030369	Cyp318a1	FBgn0032465	Yip1d1	MIST vs2
FBgn0030369	Cyp318a1	FBgn0040797	CG13066	MIST vs2
FBgn0030373	moon	FBgn0030624	CG9106	MIST vs2
FBgn0030373	moon	FBgn0031626	CG15631	MIST vs2
FBgn0030373	moon	FBgn0032634	Polr2J	MIST vs2
FBgn0030373	moon	FBgn0033690	EndoG	MIST vs2
FBgn0030373	moon	FBgn0033691	CG8860	MIST vs2
FBgn0030373	moon	FBgn0038453	Arl6IP1	MIST vs2
FBgn0030373	moon	FBgn0039860	CG1792	MIST vs2
FBgn0030373	moon	FBgn0040011	Slmap	MIST vs2
FBgn0030373	moon	FBgn0040060	yip7	MIST vs2
FBgn0030373	moon	FBgn0041605	cpx	MIST vs2
FBgn0030391	Rab40	FBgn0260634	eIF4G2	MIST vs2
FBgn0030394	Cpr11A	FBgn0030846	CG12992	MIST vs2
FBgn0030394	Cpr11A	FBgn0033603	Cpr47Ef	MIST vs2
FBgn0030394	Cpr11A	FBgn0037116	Als2	MIST vs2
FBgn0030394	Cpr11A	FBgn0039025	Usp12-46	MIST vs2
FBgn0030394	Cpr11A	FBgn0039270	PQBP1	MIST vs2
FBgn0030394	Cpr11A	FBgn0260959	MCPH1	MIST vs2
FBgn0030394	Cpr11A	FBgn0286051	Rexo5	MIST vs2
FBgn0030398	Cpr11B	FBgn0039380	CG5890	MIST vs2
FBgn0030398	Cpr11B	FBgn0085256	CG34227	MIST vs2
FBgn0030398	Cpr11B	FBgn0086687	Desat1	MIST vs2
FBgn0030400	Pits	FBgn0030411	CG2540	MIST vs2
FBgn0030400	Pits	FBgn0030540	CG11581	MIST vs2
FBgn0030400	Pits	FBgn0030559	CG13404	MIST vs2
FBgn0030400	Pits	FBgn0031265	CG2794	MIST vs2
FBgn0030400	Pits	FBgn0031372	CG7295	MIST vs2
FBgn0030400	Pits	FBgn0031631	CG3225	MIST vs2
FBgn0030400	Pits	FBgn0031644	CG15625	MIST vs2
FBgn0030400	Pits	FBgn0031836	CG11050	MIST vs2
FBgn0030400	Pits	FBgn0031902	Wnt6	MIST vs2
FBgn0030400	Pits	FBgn0031959	spz3	MIST vs2
FBgn0030400	Pits	FBgn0032453	CG6180	MIST vs2
FBgn0030400	Pits	FBgn0033166	Eaf	MIST vs2
FBgn0030400	Pits	FBgn0033460	Sec24AB	MIST vs2
FBgn0030400	Pits	FBgn0033729	Cpr49Af	MIST vs2
FBgn0030400	Pits	FBgn0033737	Nup54	MIST vs2
FBgn0030400	Pits	FBgn0033798	CG15870	MIST vs2
FBgn0030400	Pits	FBgn0033819	CG4714	MIST vs2
FBgn0030400	Pits	FBgn0034366	Atg7	MIST vs2
FBgn0030400	Pits	FBgn0034416	CG15109	MIST vs2
FBgn0030400	Pits	FBgn0034583	CG10527	MIST vs2
FBgn0030400	Pits	FBgn0035251	Vta1	MIST vs2
FBgn0030400	Pits	FBgn0035424	Larp4B	MIST vs2
FBgn0030400	Pits	FBgn0035901	Pus7	MIST vs2
FBgn0030400	Pits	FBgn0035954	Doc3	MIST vs2
FBgn0030400	Pits	FBgn0035981	CG4452	MIST vs2
FBgn0030400	Pits	FBgn0035993	Nf-YA	MIST vs2
FBgn0030400	Pits	FBgn0036183	CG6083	MIST vs2
FBgn0030400	Pits	FBgn0036188	Polr3H	MIST vs2
FBgn0030400	Pits	FBgn0036311	CG17666	MIST vs2
FBgn0030400	Pits	FBgn0036406	CG13484	MIST vs2
FBgn0030400	Pits	FBgn0036428	Gbs-70E	MIST vs2
FBgn0030400	Pits	FBgn0036924	hale	MIST vs2
FBgn0030400	Pits	FBgn0036958	CG17233	MIST vs2
FBgn0030400	Pits	FBgn0037382	Hpr1	MIST vs2
FBgn0030400	Pits	FBgn0037440	CRAT	MIST vs2
FBgn0030400	Pits	FBgn0037879	scpr-C	MIST vs2
FBgn0030400	Pits	FBgn0038302	CG4210	MIST vs2
FBgn0030400	Pits	FBgn0038852	HHEX	MIST vs2
FBgn0030400	Pits	FBgn0038941	CG7080	MIST vs2
FBgn0030400	Pits	FBgn0038951	Polr3F	MIST vs2
FBgn0030400	Pits	FBgn0039306	RIOK2	MIST vs2
FBgn0030400	Pits	FBgn0039404	CG14543	MIST vs2
FBgn0030400	Pits	FBgn0039589	CG9986	MIST vs2
FBgn0030400	Pits	FBgn0039832	CG15563	MIST vs2
FBgn0030400	Pits	FBgn0039937	fd102C	MIST vs2
FBgn0030400	Pits	FBgn0039958	CG12567	MIST vs2
FBgn0030400	Pits	FBgn0040102	lectin-24Db	MIST vs2
FBgn0030400	Pits	FBgn0040348	CG3703	MIST vs2
FBgn0030400	Pits	FBgn0040730	CG15127	MIST vs2
FBgn0030400	Pits	FBgn0040892	CG14634	MIST vs2
FBgn0030400	Pits	FBgn0042178	Apl	MIST vs2
FBgn0030400	Pits	FBgn0044324	Chro	MIST vs2
FBgn0030400	Pits	FBgn0045759	bin	MIST vs2
FBgn0030400	Pits	FBgn0051211	CG31211	MIST vs2
FBgn0030400	Pits	FBgn0051663	CG31663	MIST vs2
FBgn0030400	Pits	FBgn0052264	CG32264	MIST vs2
FBgn0030400	Pits	FBgn0052369	CG32369	MIST vs2
FBgn0030400	Pits	FBgn0053017	CG33017	MIST vs2
FBgn0030400	Pits	FBgn0053143	CG33143	MIST vs2
FBgn0030400	Pits	FBgn0259832	CG34229	MIST vs2
FBgn0030400	Pits	FBgn0261550	CG42668	MIST vs2
FBgn0030400	Pits	FBgn0262126	Sec24CD	MIST vs2
FBgn0030400	Pits	FBgn0264486	CG43894	MIST vs2
FBgn0030400	Pits	FBgn0265416	Neto	MIST vs2
FBgn0030400	Pits	FBgn0283680	IP3K2	MIST vs2
FBgn0030400	Pits	FBgn0286051	Rexo5	MIST vs2
FBgn0030409	CG15728	FBgn0034523	Nnf1a	MIST vs2
FBgn0030411	CG2540	FBgn0030981	CG14191	MIST vs2
FBgn0030411	CG2540	FBgn0034433	EndoB	MIST vs2
FBgn0030411	CG2540	FBgn0034758	CG13510	MIST vs2
FBgn0030411	CG2540	FBgn0035208	CG9184	MIST vs2
FBgn0030411	CG2540	FBgn0261836	Msp300	MIST vs2
FBgn0030411	CG2540	FBgn0266711	EloC	MIST vs2
FBgn0030417	CG15725	FBgn0031372	CG7295	MIST vs2
FBgn0030417	CG15725	FBgn0034687	CG11475	MIST vs2
FBgn0030417	CG15725	FBgn0040730	CG15127	MIST vs2
FBgn0030417	CG15725	FBgn0261550	CG42668	MIST vs2
FBgn0030417	CG15725	FBgn0261803	CG42749	MIST vs2
FBgn0030418	CG4004	FBgn0035911	CG6638	MIST vs2
FBgn0030418	CG4004	FBgn0036479	CG13458	MIST vs2
FBgn0030421	Agpat1	FBgn0052736	CG32736	MIST vs2
FBgn0030429	CG4661	FBgn0036698	CG7724	MIST vs2
FBgn0030431	CG4407	FBgn0037220	CG14641	MIST vs2
FBgn0030431	CG4407	FBgn0037675	HP1e	MIST vs2
FBgn0030432	CG4404	FBgn0037493	CR10032	MIST vs2
FBgn0030437	hec	FBgn0038311	CG14864	MIST vs2
FBgn0030447	CG2200	FBgn0037836	CG14692	MIST vs2
FBgn0030447	CG2200	FBgn0038877	CG3308	MIST vs2
FBgn0030449	Fer3HCH	FBgn0030449	Fer3HCH	MIST vs2
FBgn0030449	Fer3HCH	FBgn0035730	CG17744	MIST vs2
FBgn0030449	Fer3HCH	FBgn0036804	Sgf11	MIST vs2
FBgn0030449	Fer3HCH	FBgn0036878	Cpr76Ba	MIST vs2
FBgn0030449	Fer3HCH	FBgn0037819	Phyhd1	MIST vs2
FBgn0030449	Fer3HCH	FBgn0040465	Dlip3	MIST vs2
FBgn0030449	Fer3HCH	FBgn0261872	scaf6	MIST vs2
FBgn0030451	CG15717	FBgn0032004	CG8292	MIST vs2
FBgn0030456	CG4332	FBgn0038139	PK2-R2	MIST vs2
FBgn0030456	CG4332	FBgn0261791	SNRPG	MIST vs2
FBgn0030457	CG12096	FBgn0031263	Tspo	MIST vs2
FBgn0030459	CG12723	FBgn0031579	CG15422	MIST vs2
FBgn0030459	CG12723	FBgn0034759	CG13511	MIST vs2
FBgn0030459	CG12723	FBgn0035788	CG8541	MIST vs2
FBgn0030459	CG12723	FBgn0036230	CG11570	MIST vs2
FBgn0030459	CG12723	FBgn0036361	CG10154	MIST vs2
FBgn0030459	CG12723	FBgn0040743	CG15919	MIST vs2
FBgn0030459	CG12723	FBgn0052264	CG32264	MIST vs2
FBgn0030459	CG12723	FBgn0259168	mnb	MIST vs2
FBgn0030459	CG12723	FBgn0264307	orb2	MIST vs2
FBgn0030459	CG12723	FBgn0267347	squ	MIST vs2
FBgn0030468	CG1622	FBgn0051211	CG31211	MIST vs2
FBgn0030474	CG15747	FBgn0031878	sip2	MIST vs2
FBgn0030478	CG1640	FBgn0033821	CG10799	MIST vs2
FBgn0030480	Tim9a	FBgn0031608	CG15435	MIST vs2
FBgn0030480	Tim9a	FBgn0038124	CG14380	MIST vs2
FBgn0030480	Tim9a	FBgn0039112	SdhD	MIST vs2
FBgn0030480	Tim9a	FBgn0039283	danr	MIST vs2
FBgn0030483	CG12725	FBgn0033912	RpS23	MIST vs2
FBgn0030483	CG12725	FBgn0035044	CG3663	MIST vs2
FBgn0030483	CG12725	FBgn0037137	Nopp140	MIST vs2
FBgn0030483	CG12725	FBgn0040206	krz	MIST vs2
FBgn0030483	CG12725	FBgn0082598	akirin	MIST vs2
FBgn0030483	CG12725	FBgn0260934	par-1	MIST vs2
FBgn0030483	CG12725	FBgn0283473	S6KL	MIST vs2
FBgn0030484	GstT4	FBgn0033737	Nup54	MIST vs2
FBgn0030484	GstT4	FBgn0037382	Hpr1	MIST vs2
FBgn0030484	GstT4	FBgn0037606	CG8032	MIST vs2
FBgn0030484	GstT4	FBgn0040660	CG13551	MIST vs2
FBgn0030484	GstT4	FBgn0262656	Myc	MIST vs2
FBgn0030486	Set2	FBgn0031407	CG4270	MIST vs2
FBgn0030492	CG15754	FBgn0038923	mRpL35	MIST vs2
FBgn0030492	CG15754	FBgn0264270	Sxl	MIST vs2
FBgn0030494	Cpr12A	FBgn0030693	sordd1	MIST vs2
FBgn0030494	Cpr12A	FBgn0031057	Ubqn	MIST vs2
FBgn0030494	Cpr12A	FBgn0040060	yip7	MIST vs2
FBgn0030494	Cpr12A	FBgn0052581	sordd2	MIST vs2
FBgn0030494	Cpr12A	FBgn0264493	rdx	MIST vs2
FBgn0030499	CG11178	FBgn0030748	Traf-like	MIST vs2
FBgn0030499	CG11178	FBgn0031037	CG14207	MIST vs2
FBgn0030499	CG11178	FBgn0263934	esn	MIST vs2
FBgn0030500	Ndc80	FBgn0036895	ms(3)76Cc	MIST vs2
FBgn0030500	Ndc80	FBgn0038747	RhoGAP92B	MIST vs2
FBgn0030500	Ndc80	FBgn0038977	CG5376	MIST vs2
FBgn0030500	Ndc80	FBgn0040371	CG12470	MIST vs2
FBgn0030500	Ndc80	FBgn0266671	Sec6	MIST vs2
FBgn0030501	BthD	FBgn0036827	CG6843	MIST vs2
FBgn0030502	tth	FBgn0030748	Traf-like	MIST vs2
FBgn0030502	tth	FBgn0030757	CG9902	MIST vs2
FBgn0030502	tth	FBgn0032124	CG17855	MIST vs2
FBgn0030502	tth	FBgn0033283	CG11635	MIST vs2
FBgn0030502	tth	FBgn0034098	krimp	MIST vs2
FBgn0030502	tth	FBgn0034758	CG13510	MIST vs2
FBgn0030502	tth	FBgn0040087	p115	MIST vs2
FBgn0030502	tth	FBgn0261859	CG42788	MIST vs2
FBgn0030503	Tango2	FBgn0038842	hdly	MIST vs2
FBgn0030503	Tango2	FBgn0283535	Vha26	MIST vs2
FBgn0030504	CG2691	FBgn0039055	Rassf	MIST vs2
FBgn0030505	NFAT	FBgn0035057	CG3880	MIST vs2
FBgn0030505	NFAT	FBgn0038869	Smyd5	MIST vs2
FBgn0030506	DNAlig4	FBgn0263108	BtbVII	MIST vs2
FBgn0030506	DNAlig4	FBgn0267390	dop	MIST vs2
FBgn0030507	CG11164	FBgn0030665	CG15646	MIST vs2
FBgn0030507	CG11164	FBgn0030724	Nipsnap	MIST vs2
FBgn0030507	CG11164	FBgn0030881	CG12985	MIST vs2
FBgn0030507	CG11164	FBgn0031106	Syx16	MIST vs2
FBgn0030507	CG11164	FBgn0031856	CG11322	MIST vs2
FBgn0030507	CG11164	FBgn0031878	sip2	MIST vs2
FBgn0030507	CG11164	FBgn0031904	CG5149	MIST vs2
FBgn0030507	CG11164	FBgn0032281	CG17107	MIST vs2
FBgn0030507	CG11164	FBgn0032632	CG6380	MIST vs2
FBgn0030507	CG11164	FBgn0032640	Sgt	MIST vs2
FBgn0030507	CG11164	FBgn0032709	CG15167	MIST vs2
FBgn0030507	CG11164	FBgn0033029	Not3	MIST vs2
FBgn0030507	CG11164	FBgn0033056	CG7856	MIST vs2
FBgn0030507	CG11164	FBgn0033280	CG12126	MIST vs2
FBgn0030507	CG11164	FBgn0033421	CG1888	MIST vs2
FBgn0030507	CG11164	FBgn0033528	trsn	MIST vs2
FBgn0030507	CG11164	FBgn0033598	Cpr47Eb	MIST vs2
FBgn0030507	CG11164	FBgn0033699	RpS11	MIST vs2
FBgn0030507	CG11164	FBgn0033713	CG8841	MIST vs2
FBgn0030507	CG11164	FBgn0034061	Ufc1	MIST vs2
FBgn0030507	CG11164	FBgn0034096	CG7786	MIST vs2
FBgn0030507	CG11164	FBgn0034317	CG14499	MIST vs2
FBgn0030507	CG11164	FBgn0034583	CG10527	MIST vs2
FBgn0030507	CG11164	FBgn0034744	Vps20	MIST vs2
FBgn0030507	CG11164	FBgn0034913	Snap29	MIST vs2
FBgn0030507	CG11164	FBgn0035193	CG9192	MIST vs2
FBgn0030507	CG11164	FBgn0035254	CG7974	MIST vs2
FBgn0030507	CG11164	FBgn0035542	DOR	MIST vs2
FBgn0030507	CG11164	FBgn0035917	Zasp66	MIST vs2
FBgn0030507	CG11164	FBgn0036248	ssp	MIST vs2
FBgn0030507	CG11164	FBgn0036320	CG10943	MIST vs2
FBgn0030507	CG11164	FBgn0036428	Gbs-70E	MIST vs2
FBgn0030507	CG11164	FBgn0036685	CG6664	MIST vs2
FBgn0030507	CG11164	FBgn0036827	CG6843	MIST vs2
FBgn0030507	CG11164	FBgn0036897	Rnf146	MIST vs2
FBgn0030507	CG11164	FBgn0036994	CG5199	MIST vs2
FBgn0030507	CG11164	FBgn0037127	CG14566	MIST vs2
FBgn0030507	CG11164	FBgn0037621	M1BP	MIST vs2
FBgn0030507	CG11164	FBgn0037713	CG16790	MIST vs2
FBgn0030507	CG11164	FBgn0037836	CG14692	MIST vs2
FBgn0030507	CG11164	FBgn0037921	Zaf1	MIST vs2
FBgn0030507	CG11164	FBgn0038646	CG7715	MIST vs2
FBgn0030507	CG11164	FBgn0038747	RhoGAP92B	MIST vs2
FBgn0030507	CG11164	FBgn0038852	HHEX	MIST vs2
FBgn0030507	CG11164	FBgn0038853	RhoGAP93B	MIST vs2
FBgn0030507	CG11164	FBgn0038893	Archease	MIST vs2
FBgn0030507	CG11164	FBgn0038948	JMJD6	MIST vs2
FBgn0030507	CG11164	FBgn0038972	CG7054	MIST vs2
FBgn0030507	CG11164	FBgn0039030	CG6660	MIST vs2
FBgn0030507	CG11164	FBgn0039313	CG11892	MIST vs2
FBgn0030507	CG11164	FBgn0039316	CG11893	MIST vs2
FBgn0030507	CG11164	FBgn0039500	CG5984	MIST vs2
FBgn0030507	CG11164	FBgn0039639	Alg13	MIST vs2
FBgn0030507	CG11164	FBgn0039742	CG15528	MIST vs2
FBgn0030507	CG11164	FBgn0040729	CG15126	MIST vs2
FBgn0030507	CG11164	FBgn0040899	CG17776	MIST vs2
FBgn0030507	CG11164	FBgn0041582	tamo	MIST vs2
FBgn0030507	CG11164	FBgn0042712	HBS1	MIST vs2
FBgn0030507	CG11164	FBgn0043070	MESK2	MIST vs2
FBgn0030507	CG11164	FBgn0044046	Ilp7	MIST vs2
FBgn0030507	CG11164	FBgn0051122	CG31122	MIST vs2
FBgn0030507	CG11164	FBgn0051211	CG31211	MIST vs2
FBgn0030507	CG11164	FBgn0052206	CG32206	MIST vs2
FBgn0030507	CG11164	FBgn0052772	CG32772	MIST vs2
FBgn0030507	CG11164	FBgn0053017	CG33017	MIST vs2
FBgn0030507	CG11164	FBgn0086362	spn-F	MIST vs2
FBgn0030507	CG11164	FBgn0086450	su(r)	MIST vs2
FBgn0030507	CG11164	FBgn0250846	glob2	MIST vs2
FBgn0030507	CG11164	FBgn0261278	grp	MIST vs2
FBgn0030507	CG11164	FBgn0261562	CG42676	MIST vs2
FBgn0030507	CG11164	FBgn0261649	tinc	MIST vs2
FBgn0030507	CG11164	FBgn0264005	Hmx	MIST vs2
FBgn0030507	CG11164	FBgn0264270	Sxl	MIST vs2
FBgn0030507	CG11164	FBgn0265192	Snp	MIST vs2
FBgn0030507	CG11164	FBgn0267347	squ	MIST vs2
FBgn0030507	CG11164	FBgn0267689	CG46025	MIST vs2
FBgn0030510	CG12177	FBgn0035857	CG8006	MIST vs2
FBgn0030514	Mrgn1	FBgn0030577	CG5334	MIST vs2
FBgn0030514	Mrgn1	FBgn0032839	AANATL3	MIST vs2
FBgn0030514	Mrgn1	FBgn0033953	CG12861	MIST vs2
FBgn0030514	Mrgn1	FBgn0034907	CG5539	MIST vs2
FBgn0030514	Mrgn1	FBgn0034988	cN-IIIB	MIST vs2
FBgn0030514	Mrgn1	FBgn0035164	CG13901	MIST vs2
FBgn0030514	Mrgn1	FBgn0036157	CG7560	MIST vs2
FBgn0030514	Mrgn1	FBgn0052354	CG32354	MIST vs2
FBgn0030514	Mrgn1	FBgn0263117	CG34377	MIST vs2
FBgn0030518	CG11134	FBgn0034970	yki	MIST vs2
FBgn0030518	CG11134	FBgn0050089	CG30089	MIST vs2
FBgn0030518	CG11134	FBgn0086686	l(3)L1231	MIST vs2
FBgn0030520	Pdcd4	FBgn0030665	CG15646	MIST vs2
FBgn0030520	Pdcd4	FBgn0038149	GILT1	MIST vs2
FBgn0030520	Pdcd4	FBgn0039856	CG1774	MIST vs2
FBgn0030520	Pdcd4	FBgn0050263	stum	MIST vs2
FBgn0030520	Pdcd4	FBgn0283468	slmb	MIST vs2
FBgn0030521	CtsB	FBgn0031032	CG14204	MIST vs2
FBgn0030521	CtsB	FBgn0033460	Sec24AB	MIST vs2
FBgn0030521	CtsB	FBgn0034513	CG13423	MIST vs2
FBgn0030521	CtsB	FBgn0034842	Prosbeta5R1	MIST vs2
FBgn0030521	CtsB	FBgn0039219	CG13630	MIST vs2
FBgn0030521	CtsB	FBgn0259110	mmd	MIST vs2
FBgn0030529	Clic	FBgn0052521	Mnr	MIST vs2
FBgn0030530	jub	FBgn0051550	CG31550	MIST vs2
FBgn0030539	CG1368	FBgn0038941	CG7080	MIST vs2
FBgn0030539	CG1368	FBgn0285943	knon	MIST vs2
FBgn0030540	CG11581	FBgn0031145	Ntf-2	MIST vs2
FBgn0030540	CG11581	FBgn0031372	CG7295	MIST vs2
FBgn0030540	CG11581	FBgn0031701	TotM	MIST vs2
FBgn0030540	CG11581	FBgn0032022	CG14275	MIST vs2
FBgn0030540	CG11581	FBgn0032859	Arpc2	MIST vs2
FBgn0030540	CG11581	FBgn0032881	Amacr	MIST vs2
FBgn0030540	CG11581	FBgn0033661	CG13185	MIST vs2
FBgn0030540	CG11581	FBgn0034200	Gbp2	MIST vs2
FBgn0030540	CG11581	FBgn0035208	CG9184	MIST vs2
FBgn0030540	CG11581	FBgn0036183	CG6083	MIST vs2
FBgn0030540	CG11581	FBgn0036594	CG13047	MIST vs2
FBgn0030540	CG11581	FBgn0036654	CG9692	MIST vs2
FBgn0030540	CG11581	FBgn0036697	rogdi	MIST vs2
FBgn0030540	CG11581	FBgn0036988	CG5262	MIST vs2
FBgn0030540	CG11581	FBgn0037818	CG6465	MIST vs2
FBgn0030540	CG11581	FBgn0037992	CG4702	MIST vs2
FBgn0030540	CG11581	FBgn0038737	Mrm2	MIST vs2
FBgn0030540	CG11581	FBgn0039930	CG11077	MIST vs2
FBgn0030540	CG11581	FBgn0041096	rols	MIST vs2
FBgn0030540	CG11581	FBgn0085382	CG34353	MIST vs2
FBgn0030540	CG11581	FBgn0086384	Mer	MIST vs2
FBgn0030540	CG11581	FBgn0263111	cac	MIST vs2
FBgn0030540	CG11581	FBgn0263199	Galk	MIST vs2
FBgn0030540	CG11581	FBgn0263705	Myo10A	MIST vs2
FBgn0030545	CG11590	FBgn0037779	CG12811	MIST vs2
FBgn0030551	CG11674	FBgn0031057	Ubqn	MIST vs2
FBgn0030552	mRpL38	FBgn0034753	CG2852	MIST vs2
FBgn0030552	mRpL38	FBgn0035121	Tudor-SN	MIST vs2
FBgn0030552	mRpL38	FBgn0038365	CG9593	MIST vs2
FBgn0030552	mRpL38	FBgn0039909	ND-49	MIST vs2
FBgn0030552	mRpL38	FBgn0263773	fok	MIST vs2
FBgn0030556	mRNA-cap	FBgn0037563	CG11672	MIST vs2
FBgn0030558	Tat	FBgn0031621	Elba3	MIST vs2
FBgn0030558	Tat	FBgn0032455	Pih1D1	MIST vs2
FBgn0030558	Tat	FBgn0038466	CG8907	MIST vs2
FBgn0030558	Tat	FBgn0040371	CG12470	MIST vs2
FBgn0030558	Tat	FBgn0040784	karr	MIST vs2
FBgn0030558	Tat	FBgn0040992	CG10570	MIST vs2
FBgn0030558	Tat	FBgn0265003	koi	MIST vs2
FBgn0030558	Tat	FBgn0267385	PyK	MIST vs2
FBgn0030559	CG13404	FBgn0031941	ATPsynGL	MIST vs2
FBgn0030559	CG13404	FBgn0032005	Snx6	MIST vs2
FBgn0030559	CG13404	FBgn0032848	nesd	MIST vs2
FBgn0030559	CG13404	FBgn0036810	CG6885	MIST vs2
FBgn0030559	CG13404	FBgn0037312	CG11999	MIST vs2
FBgn0030559	CG13404	FBgn0038355	CG4520	MIST vs2
FBgn0030559	CG13404	FBgn0039427	CG5447	MIST vs2
FBgn0030559	CG13404	FBgn0085428	Nox	MIST vs2
FBgn0030559	CG13404	FBgn0263755	Su(var)3-9	MIST vs2
FBgn0030559	CG13404	FBgn0264785	Hph	MIST vs2
FBgn0030559	CG13404	FBgn0285991	hpRNA:CR18854	MIST vs2
FBgn0030569	CG9411	FBgn0033729	Cpr49Af	MIST vs2
FBgn0030569	CG9411	FBgn0034687	CG11475	MIST vs2
FBgn0030569	CG9411	FBgn0035552	CG11350	MIST vs2
FBgn0030569	CG9411	FBgn0035792	CG7548	MIST vs2
FBgn0030569	CG9411	FBgn0036406	CG13484	MIST vs2
FBgn0030569	CG9411	FBgn0036476	sstn	MIST vs2
FBgn0030569	CG9411	FBgn0086608	CG34112	MIST vs2
FBgn0030569	CG9411	FBgn0264848	vih	MIST vs2
FBgn0030571	CG14414	FBgn0032945	CG8665	MIST vs2
FBgn0030577	CG5334	FBgn0034697	GM130	MIST vs2
FBgn0030577	CG5334	FBgn0038747	RhoGAP92B	MIST vs2
FBgn0030581	CG14408	FBgn0039188	Golgin84	MIST vs2
FBgn0030581	CG14408	FBgn0261986	RASSF8	MIST vs2
FBgn0030582	CG14411	FBgn0032330	Samuel	MIST vs2
FBgn0030582	CG14411	FBgn0034706	CG11275	MIST vs2
FBgn0030582	CG14411	FBgn0265296	Dscam2	MIST vs2
FBgn0030583	CG14410	FBgn0031145	Ntf-2	MIST vs2
FBgn0030583	CG14410	FBgn0034577	cpa	MIST vs2
FBgn0030583	CG14410	FBgn0034734	CG4554	MIST vs2
FBgn0030583	CG14410	FBgn0034999	Fatp3	MIST vs2
FBgn0030583	CG14410	FBgn0035208	CG9184	MIST vs2
FBgn0030583	CG14410	FBgn0036309	Hip1	MIST vs2
FBgn0030583	CG14410	FBgn0036594	CG13047	MIST vs2
FBgn0030583	CG14410	FBgn0037874	Tctp	MIST vs2
FBgn0030583	CG14410	FBgn0039474	CG6283	MIST vs2
FBgn0030583	CG14410	FBgn0040797	CG13066	MIST vs2
FBgn0030583	CG14410	FBgn0042129	OS9	MIST vs2
FBgn0030583	CG14410	FBgn0052190	NUCB1	MIST vs2
FBgn0030583	CG14410	FBgn0250848	26-29-p	MIST vs2
FBgn0030583	CG14410	FBgn0261278	grp	MIST vs2
FBgn0030583	CG14410	FBgn0267347	squ	MIST vs2
FBgn0030587	CG9522	FBgn0036230	CG11570	MIST vs2
FBgn0030587	CG9522	FBgn0052201	CG32201	MIST vs2
FBgn0030587	CG9522	FBgn0262169	magu	MIST vs2
FBgn0030594	fiz	FBgn0031054	Ssu72	MIST vs2
FBgn0030594	fiz	FBgn0038487	TwdlW	MIST vs2
FBgn0030595	CG14406	FBgn0036417	CG7906	MIST vs2
FBgn0030600	hiw	FBgn0031768	IPIP	MIST vs2
FBgn0030611	CG15027	FBgn0031957	TwdlE	MIST vs2
FBgn0030611	CG15027	FBgn0033631	Sod3	MIST vs2
FBgn0030611	CG15027	FBgn0034651	CG15676	MIST vs2
FBgn0030611	CG15027	FBgn0034724	babos	MIST vs2
FBgn0030611	CG15027	FBgn0035325	CG13806	MIST vs2
FBgn0030611	CG15027	FBgn0036227	CG17826	MIST vs2
FBgn0030611	CG15027	FBgn0036416	CG7924	MIST vs2
FBgn0030611	CG15027	FBgn0036950	CG6996	MIST vs2
FBgn0030611	CG15027	FBgn0037783	Npc2c	MIST vs2
FBgn0030611	CG15027	FBgn0039427	CG5447	MIST vs2
FBgn0030611	CG15027	FBgn0039958	CG12567	MIST vs2
FBgn0030611	CG15027	FBgn0042102	CG18745	MIST vs2
FBgn0030611	CG15027	FBgn0261262	CG42613	MIST vs2
FBgn0030611	CG15027	FBgn0264488	CG43896	MIST vs2
FBgn0030612	Dbct	FBgn0033739	Dyb	MIST vs2
FBgn0030614	CG9072	FBgn0031608	CG15435	MIST vs2
FBgn0030615	Cyp4s3	FBgn0034897	Sesn	MIST vs2
FBgn0030616	RpL37a	FBgn0031696	Bub1	MIST vs2
FBgn0030616	RpL37a	FBgn0033426	Nt5c	MIST vs2
FBgn0030616	RpL37a	FBgn0034027	CG8187	MIST vs2
FBgn0030616	RpL37a	FBgn0036514	CG12301	MIST vs2
FBgn0030616	RpL37a	FBgn0038037	Cyp9f2	MIST vs2
FBgn0030616	RpL37a	FBgn0038586	CG7168	MIST vs2
FBgn0030616	RpL37a	FBgn0040206	krz	MIST vs2
FBgn0030616	RpL37a	FBgn0051682	Tengl1	MIST vs2
FBgn0030616	RpL37a	FBgn0053208	Mical	MIST vs2
FBgn0030616	RpL37a	FBgn0263855	BubR1	MIST vs2
FBgn0030616	RpL37a	FBgn0266670	Sec5	MIST vs2
FBgn0030620	CG5662	FBgn0039300	RpS27	MIST vs2
FBgn0030620	CG5662	FBgn0267790	rump	MIST vs2
FBgn0030623	PPYR1	FBgn0039627	CG11837	MIST vs2
FBgn0030623	PPYR1	FBgn0264711	CG43980	MIST vs2
FBgn0030623	PPYR1	FBgn0286071	AdamTS-A	MIST vs2
FBgn0030623	PPYR1	FBgn0287695	KFase	MIST vs2
FBgn0030625	CG5877	FBgn0040206	krz	MIST vs2
FBgn0030630	CG12608	FBgn0032330	Samuel	MIST vs2
FBgn0030630	CG12608	FBgn0034251	ND-51L1	MIST vs2
FBgn0030630	CG12608	FBgn0039627	CG11837	MIST vs2
FBgn0030640	CG6294	FBgn0030757	CG9902	MIST vs2
FBgn0030641	CG6299	FBgn0035983	CG4080	MIST vs2
FBgn0030641	CG6299	FBgn0036257	RhoGAP68F	MIST vs2
FBgn0030641	CG6299	FBgn0037185	CG11367	MIST vs2
FBgn0030641	CG6299	FBgn0037807	CG6293	MIST vs2
FBgn0030641	CG6299	FBgn0039487	gb	MIST vs2
FBgn0030647	CG6324	FBgn0033029	Not3	MIST vs2
FBgn0030648	CG6340	FBgn0031114	cactin	MIST vs2
FBgn0030648	CG6340	FBgn0031452	Cwc25	MIST vs2
FBgn0030648	CG6340	FBgn0031883	Caper	MIST vs2
FBgn0030648	CG6340	FBgn0035928	CG13310	MIST vs2
FBgn0030648	CG6340	FBgn0036248	ssp	MIST vs2
FBgn0030648	CG6340	FBgn0036827	CG6843	MIST vs2
FBgn0030648	CG6340	FBgn0038454	CG10324	MIST vs2
FBgn0030653	CG7860	FBgn0261599	RpS29	MIST vs2
FBgn0030655	CG9213	FBgn0031628	CG3294	MIST vs2
FBgn0030655	CG9213	FBgn0034259	P32	MIST vs2
FBgn0030655	CG9213	FBgn0036515	AIMP2	MIST vs2
FBgn0030655	CG9213	FBgn0037060	CG10508	MIST vs2
FBgn0030665	CG15646	FBgn0031650	CG14044	MIST vs2
FBgn0030665	CG15646	FBgn0034259	P32	MIST vs2
FBgn0030665	CG15646	FBgn0034310	Nup75	MIST vs2
FBgn0030665	CG15646	FBgn0035952	CG5280	MIST vs2
FBgn0030665	CG15646	FBgn0040080	pins	MIST vs2
FBgn0030665	CG15646	FBgn0052369	CG32369	MIST vs2
FBgn0030665	CG15646	FBgn0065032	Arpc3B	MIST vs2
FBgn0030665	CG15646	FBgn0261931	Hecw	MIST vs2
FBgn0030665	CG15646	FBgn0263832	Rcd5	MIST vs2
FBgn0030665	CG15646	FBgn0264894	CG44085	MIST vs2
FBgn0030665	CG15646	FBgn0287720	Pen	MIST vs2
FBgn0030665	CG15646	FBgn0288469	Pex23	MIST vs2
FBgn0030666	CG12708	FBgn0038055	trus	MIST vs2
FBgn0030666	CG12708	FBgn0052369	CG32369	MIST vs2
FBgn0030666	CG12708	FBgn0259896	NimC1	MIST vs2
FBgn0030666	CG12708	FBgn0264087	Slob	MIST vs2
FBgn0030667	CG15599	FBgn0033021	CG10417	MIST vs2
FBgn0030667	CG15599	FBgn0035688	fmt	MIST vs2
FBgn0030667	CG15599	FBgn0041252	Femcoat	MIST vs2
FBgn0030667	CG15599	FBgn0042712	HBS1	MIST vs2
FBgn0030667	CG15599	FBgn0053995	CG33995	MIST vs2
FBgn0030667	CG15599	FBgn0265998	Doa	MIST vs2
FBgn0030668	CG8128	FBgn0063497	GstE3	MIST vs2
FBgn0030668	CG8128	FBgn0063498	GstE2	MIST vs2
FBgn0030668	CG8128	FBgn0263077	M7BP	MIST vs2
FBgn0030669	CG9240	FBgn0052732	Setd3	MIST vs2
FBgn0030670	Pis	FBgn0267689	CG46025	MIST vs2
FBgn0030671	CG8134	FBgn0046296	DEF8	MIST vs2
FBgn0030672	CG9281	FBgn0039342	CG5107	MIST vs2
FBgn0030673	CG15601	FBgn0286051	Rexo5	MIST vs2
FBgn0030674	HUWE1	FBgn0039055	Rassf	MIST vs2
FBgn0030675	CG8191	FBgn0032025	CG7778	MIST vs2
FBgn0030675	CG8191	FBgn0033364	CG13747	MIST vs2
FBgn0030675	CG8191	FBgn0034500	CG11200	MIST vs2
FBgn0030675	CG8191	FBgn0036391	CG17364	MIST vs2
FBgn0030675	CG8191	FBgn0036576	CG5151	MIST vs2
FBgn0030675	CG8191	FBgn0037884	Arfip	MIST vs2
FBgn0030675	CG8191	FBgn0250753	kra	MIST vs2
FBgn0030676	CG12379	FBgn0033934	CG17385	MIST vs2
FBgn0030676	CG12379	FBgn0034601	CG4286	MIST vs2
FBgn0030676	CG12379	FBgn0264954	fd3F	MIST vs2
FBgn0030676	CG12379	FBgn0286783	Etf-QO	MIST vs2
FBgn0030676	CG12379	FBgn0287696	mus302	MIST vs2
FBgn0030678	CG11679	FBgn0036915	Prp3	MIST vs2
FBgn0030679	CG8206	FBgn0030757	CG9902	MIST vs2
FBgn0030679	CG8206	FBgn0031455	Snapin	MIST vs2
FBgn0030679	CG8206	FBgn0031856	CG11322	MIST vs2
FBgn0030679	CG8206	FBgn0034068	casp	MIST vs2
FBgn0030679	CG8206	FBgn0034335	GstE1	MIST vs2
FBgn0030679	CG8206	FBgn0034601	CG4286	MIST vs2
FBgn0030679	CG8206	FBgn0038877	CG3308	MIST vs2
FBgn0030679	CG8206	FBgn0040028	CG17450	MIST vs2
FBgn0030679	CG8206	FBgn0052819	CG32819	MIST vs2
FBgn0030679	CG8206	FBgn0052820	CG32820	MIST vs2
FBgn0030679	CG8206	FBgn0085408	Shrm	MIST vs2
FBgn0030679	CG8206	FBgn0085421	Epac	MIST vs2
FBgn0030679	CG8206	FBgn0259735	mtgo	MIST vs2
FBgn0030679	CG8206	FBgn0260780	wisp	MIST vs2
FBgn0030679	CG8206	FBgn0283468	slmb	MIST vs2
FBgn0030680	CG8944	FBgn0031818	CG9536	MIST vs2
FBgn0030680	CG8944	FBgn0032077	CG9515	MIST vs2
FBgn0030680	CG8944	FBgn0034210	Camp	MIST vs2
FBgn0030680	CG8944	FBgn0034783	CG9825	MIST vs2
FBgn0030680	CG8944	FBgn0036567	CG13074	MIST vs2
FBgn0030680	CG8944	FBgn0038566	bard	MIST vs2
FBgn0030680	CG8944	FBgn0039298	to	MIST vs2
FBgn0030680	CG8944	FBgn0051973	Cda5	MIST vs2
FBgn0030683	Mvd	FBgn0038682	CG5835	MIST vs2
FBgn0030684	CG8260	FBgn0039923	MED26	MIST vs2
FBgn0030685	Graf	FBgn0036678	CG11905	MIST vs2
FBgn0030685	Graf	FBgn0040080	pins	MIST vs2
FBgn0030685	Graf	FBgn0040371	CG12470	MIST vs2
FBgn0030685	Graf	FBgn0265003	koi	MIST vs2
FBgn0030685	Graf	FBgn0266572	ebo	MIST vs2
FBgn0030685	Graf	FBgn0286051	Rexo5	MIST vs2
FBgn0030686	mRpL3	FBgn0034065	Rrp42	MIST vs2
FBgn0030686	mRpL3	FBgn0038271	UQCR-C1	MIST vs2
FBgn0030686	mRpL3	FBgn0250785	vari	MIST vs2
FBgn0030686	mRpL3	FBgn0250789	alpha-Spec	MIST vs2
FBgn0030691	Efhc1.1	FBgn0031696	Bub1	MIST vs2
FBgn0030691	Efhc1.1	FBgn0039932	fuss	MIST vs2
FBgn0030692	mRpS30	FBgn0034816	CG3085	MIST vs2
FBgn0030692	mRpS30	FBgn0036441	CG13476	MIST vs2
FBgn0030692	mRpS30	FBgn0039858	CycG	MIST vs2
FBgn0030692	mRpS30	FBgn0260755	CG42553	MIST vs2
FBgn0030692	mRpS30	FBgn0262733	Src64B	MIST vs2
FBgn0030692	mRpS30	FBgn0264270	Sxl	MIST vs2
FBgn0030693	sordd1	FBgn0030693	sordd1	MIST vs2
FBgn0030693	sordd1	FBgn0030788	Sap30	MIST vs2
FBgn0030693	sordd1	FBgn0032192	CG5731	MIST vs2
FBgn0030693	sordd1	FBgn0032375	CG14932	MIST vs2
FBgn0030693	sordd1	FBgn0032533	CG16888	MIST vs2
FBgn0030693	sordd1	FBgn0033544	CG7220	MIST vs2
FBgn0030693	sordd1	FBgn0035251	Vta1	MIST vs2
FBgn0030693	sordd1	FBgn0035455	CG10862	MIST vs2
FBgn0030693	sordd1	FBgn0035513	Cpr64Ad	MIST vs2
FBgn0030693	sordd1	FBgn0035641	CG5568	MIST vs2
FBgn0030693	sordd1	FBgn0035922	Pex7	MIST vs2
FBgn0030693	sordd1	FBgn0035948	CG5644	MIST vs2
FBgn0030693	sordd1	FBgn0036813	Atg3	MIST vs2
FBgn0030693	sordd1	FBgn0036947	obst-F	MIST vs2
FBgn0030693	sordd1	FBgn0036952	CG6933	MIST vs2
FBgn0030693	sordd1	FBgn0037683	CG18473	MIST vs2
FBgn0030693	sordd1	FBgn0037773	CG5359	MIST vs2
FBgn0030693	sordd1	FBgn0038252	BigH1	MIST vs2
FBgn0030693	sordd1	FBgn0038407	CG6126	MIST vs2
FBgn0030693	sordd1	FBgn0039398	CG14540	MIST vs2
FBgn0030693	sordd1	FBgn0042102	CG18745	MIST vs2
FBgn0030693	sordd1	FBgn0050344	CG30344	MIST vs2
FBgn0030693	sordd1	FBgn0051646	DIP-theta	MIST vs2
FBgn0030693	sordd1	FBgn0051999	CG31999	MIST vs2
FBgn0030693	sordd1	FBgn0052581	sordd2	MIST vs2
FBgn0030693	sordd1	FBgn0086558	Ubi-p5E	MIST vs2
FBgn0030693	sordd1	FBgn0259168	mnb	MIST vs2
FBgn0030693	sordd1	FBgn0261674	CG42709	MIST vs2
FBgn0030693	sordd1	FBgn0263006	SERCA	MIST vs2
FBgn0030693	sordd1	FBgn0265001	ppk18	MIST vs2
FBgn0030693	sordd1	FBgn0286075	DNAlig3	MIST vs2
FBgn0030694	CG15602	FBgn0033988	pcs	MIST vs2
FBgn0030694	CG15602	FBgn0034335	GstE1	MIST vs2
FBgn0030695	PGRP-LE	FBgn0035213	CG2199	MIST vs2
FBgn0030695	PGRP-LE	FBgn0038166	CG9588	MIST vs2
FBgn0030696	CG8509	FBgn0031347	nis	MIST vs2
FBgn0030696	CG8509	FBgn0040763	CG18336	MIST vs2
FBgn0030696	CG8509	FBgn0263351	AP-2mu	MIST vs2
FBgn0030699	CG8578	FBgn0030699	CG8578	MIST vs2
FBgn0030699	CG8578	FBgn0040899	CG17776	MIST vs2
FBgn0030700	CG15914	FBgn0034002	CG8079	MIST vs2
FBgn0030703	MSBP	FBgn0038546	CG7379	MIST vs2
FBgn0030704	CG15916	FBgn0033750	CG13151	MIST vs2
FBgn0030710	CG8924	FBgn0030710	CG8924	MIST vs2
FBgn0030710	CG8924	FBgn0031849	CG11327	MIST vs2
FBgn0030710	CG8924	FBgn0032171	CG5846	MIST vs2
FBgn0030710	CG8924	FBgn0035397	PAN3	MIST vs2
FBgn0030710	CG8924	FBgn0035577	CG13708	MIST vs2
FBgn0030710	CG8924	FBgn0036282	Smyd4-2	MIST vs2
FBgn0030710	CG8924	FBgn0040465	Dlip3	MIST vs2
FBgn0030710	CG8924	FBgn0041582	tamo	MIST vs2
FBgn0030710	CG8924	FBgn0266711	EloC	MIST vs2
FBgn0030711	Rrp47	FBgn0038772	mdlc	MIST vs2
FBgn0030711	Rrp47	FBgn0040102	lectin-24Db	MIST vs2
FBgn0030716	CG9170	FBgn0030892	Swt1	MIST vs2
FBgn0030716	CG9170	FBgn0031546	CG8851	MIST vs2
FBgn0030716	CG9170	FBgn0035762	Rint1	MIST vs2
FBgn0030716	CG9170	FBgn0036819	Dysb	MIST vs2
FBgn0030716	CG9170	FBgn0039908	Asator	MIST vs2
FBgn0030716	CG9170	FBgn0043854	slam	MIST vs2
FBgn0030717	Slc25A46a	FBgn0032153	CG4537	MIST vs2
FBgn0030717	Slc25A46a	FBgn0259715	CG42369	MIST vs2
FBgn0030719	eIF5	FBgn0034963	Not11	MIST vs2
FBgn0030719	eIF5	FBgn0035791	CG8539	MIST vs2
FBgn0030719	eIF5	FBgn0283666	Rap2l	MIST vs2
FBgn0030724	Nipsnap	FBgn0030724	Nipsnap	MIST vs2
FBgn0030724	Nipsnap	FBgn0036340	Srrm1	MIST vs2
FBgn0030724	Nipsnap	FBgn0042178	Apl	MIST vs2
FBgn0030724	Nipsnap	FBgn0264005	Hmx	MIST vs2
FBgn0030731	Mfe2	FBgn0032362	spz4	MIST vs2
FBgn0030731	Mfe2	FBgn0035693	CG8219	MIST vs2
FBgn0030731	Mfe2	FBgn0040343	CG3713	MIST vs2
FBgn0030733	UQCR-14	FBgn0031621	Elba3	MIST vs2
FBgn0030733	UQCR-14	FBgn0031650	CG14044	MIST vs2
FBgn0030733	UQCR-14	FBgn0038466	CG8907	MIST vs2
FBgn0030734	ERp44	FBgn0031423	CG3557	MIST vs2
FBgn0030734	ERp44	FBgn0031722	CG14011	MIST vs2
FBgn0030734	ERp44	FBgn0031859	CG17377	MIST vs2
FBgn0030734	ERp44	FBgn0033100	CG3420	MIST vs2
FBgn0030734	ERp44	FBgn0033283	CG11635	MIST vs2
FBgn0030734	ERp44	FBgn0033905	CG18324	MIST vs2
FBgn0030734	ERp44	FBgn0034258	eIF3c	MIST vs2
FBgn0030734	ERp44	FBgn0034377	CG15071	MIST vs2
FBgn0030734	ERp44	FBgn0035046	ND-19	MIST vs2
FBgn0030734	ERp44	FBgn0035213	CG2199	MIST vs2
FBgn0030734	ERp44	FBgn0035539	slow	MIST vs2
FBgn0030734	ERp44	FBgn0035722	CG10075	MIST vs2
FBgn0030734	ERp44	FBgn0035929	CG13311	MIST vs2
FBgn0030734	ERp44	FBgn0036476	sstn	MIST vs2
FBgn0030734	ERp44	FBgn0037117	CG11248	MIST vs2
FBgn0030734	ERp44	FBgn0037220	CG14641	MIST vs2
FBgn0030734	ERp44	FBgn0037676	CG8861	MIST vs2
FBgn0030734	ERp44	FBgn0038452	CG14905	MIST vs2
FBgn0030734	ERp44	FBgn0039210	CG13625	MIST vs2
FBgn0030734	ERp44	FBgn0040608	CG14246	MIST vs2
FBgn0030734	ERp44	FBgn0046999	CG6429	MIST vs2
FBgn0030734	ERp44	FBgn0050115	GEFmeso	MIST vs2
FBgn0030734	ERp44	FBgn0052354	CG32354	MIST vs2
FBgn0030734	ERp44	FBgn0052392	Rsph3	MIST vs2
FBgn0030734	ERp44	FBgn0086359	Invadolysin	MIST vs2
FBgn0030734	ERp44	FBgn0263832	Rcd5	MIST vs2
FBgn0030734	ERp44	FBgn0286071	AdamTS-A	MIST vs2
FBgn0030735	CG3632	FBgn0030990	CG7556	MIST vs2
FBgn0030735	CG3632	FBgn0031631	CG3225	MIST vs2
FBgn0030735	CG3632	FBgn0038593	Vps39	MIST vs2
FBgn0030735	CG3632	FBgn0286051	Rexo5	MIST vs2
FBgn0030738	CG9915	FBgn0266670	Sec5	MIST vs2
FBgn0030739	SWIP	FBgn0086447	Polr1D	MIST vs2
FBgn0030740	CG9917	FBgn0037461	CG15177	MIST vs2
FBgn0030740	CG9917	FBgn0039543	CROT	MIST vs2
FBgn0030740	CG9917	FBgn0041096	rols	MIST vs2
FBgn0030743	CG9921	FBgn0038011	CG4066	MIST vs2
FBgn0030744	CG9992	FBgn0035482	CG14985	MIST vs2
FBgn0030744	CG9992	FBgn0040730	CG15127	MIST vs2
FBgn0030745	CG4239	FBgn0041096	rols	MIST vs2
FBgn0030747	CG4301	FBgn0033830	CG10814	MIST vs2
FBgn0030748	Traf-like	FBgn0030881	CG12985	MIST vs2
FBgn0030748	Traf-like	FBgn0030933	CG6470	MIST vs2
FBgn0030748	Traf-like	FBgn0031249	CG11911	MIST vs2
FBgn0030748	Traf-like	FBgn0031440	CG15395	MIST vs2
FBgn0030748	Traf-like	FBgn0031546	CG8851	MIST vs2
FBgn0030748	Traf-like	FBgn0031626	CG15631	MIST vs2
FBgn0030748	Traf-like	FBgn0032156	CG13124	MIST vs2
FBgn0030748	Traf-like	FBgn0032483	CG15482	MIST vs2
FBgn0030748	Traf-like	FBgn0032656	CG5674	MIST vs2
FBgn0030748	Traf-like	FBgn0032768	CG17564	MIST vs2
FBgn0030748	Traf-like	FBgn0034084	CG8435	MIST vs2
FBgn0030748	Traf-like	FBgn0034135	Syn2	MIST vs2
FBgn0030748	Traf-like	FBgn0034144	CG5089	MIST vs2
FBgn0030748	Traf-like	FBgn0034249	RhoGAP54D	MIST vs2
FBgn0030748	Traf-like	FBgn0034314	nopo	MIST vs2
FBgn0030748	Traf-like	FBgn0034435	fest	MIST vs2
FBgn0030748	Traf-like	FBgn0034454	CG15120	MIST vs2
FBgn0030748	Traf-like	FBgn0034502	CG13871	MIST vs2
FBgn0030748	Traf-like	FBgn0034622	BBS9	MIST vs2
FBgn0030748	Traf-like	FBgn0035007	CG3492	MIST vs2
FBgn0030748	Traf-like	FBgn0035539	slow	MIST vs2
FBgn0030748	Traf-like	FBgn0035715	Ist1	MIST vs2
FBgn0030748	Traf-like	FBgn0035797	CG14837	MIST vs2
FBgn0030748	Traf-like	FBgn0035849	ERR	MIST vs2
FBgn0030748	Traf-like	FBgn0036155	CG6163	MIST vs2
FBgn0030748	Traf-like	FBgn0036302	sowah	MIST vs2
FBgn0030748	Traf-like	FBgn0036621	roq	MIST vs2
FBgn0030748	Traf-like	FBgn0036980	RhoBTB	MIST vs2
FBgn0030748	Traf-like	FBgn0037060	CG10508	MIST vs2
FBgn0030748	Traf-like	FBgn0037328	RpL35A	MIST vs2
FBgn0030748	Traf-like	FBgn0037344	CG2926	MIST vs2
FBgn0030748	Traf-like	FBgn0037717	CG8301	MIST vs2
FBgn0030748	Traf-like	FBgn0037737	Pnn	MIST vs2
FBgn0030748	Traf-like	FBgn0038055	trus	MIST vs2
FBgn0030748	Traf-like	FBgn0038436	Gyc89Db	MIST vs2
FBgn0030748	Traf-like	FBgn0038993	CG13843	MIST vs2
FBgn0030748	Traf-like	FBgn0039202	CG13622	MIST vs2
FBgn0030748	Traf-like	FBgn0039395	CG14546	MIST vs2
FBgn0030748	Traf-like	FBgn0039398	CG14540	MIST vs2
FBgn0030748	Traf-like	FBgn0039491	CG6059	MIST vs2
FBgn0030748	Traf-like	FBgn0039712	CG15514	MIST vs2
FBgn0030748	Traf-like	FBgn0039797	eIF4H2	MIST vs2
FBgn0030748	Traf-like	FBgn0039807	CG15546	MIST vs2
FBgn0030748	Traf-like	FBgn0040007	RpL38	MIST vs2
FBgn0030748	Traf-like	FBgn0051036	CG31036	MIST vs2
FBgn0030748	Traf-like	FBgn0052425	CG32425	MIST vs2
FBgn0030748	Traf-like	FBgn0259824	Hip14	MIST vs2
FBgn0030748	Traf-like	FBgn0261854	aPKC	MIST vs2
FBgn0030748	Traf-like	FBgn0261986	RASSF8	MIST vs2
FBgn0030748	Traf-like	FBgn0263706	CG43658	MIST vs2
FBgn0030748	Traf-like	FBgn0263774	CG43691	MIST vs2
FBgn0030748	Traf-like	FBgn0263832	Rcd5	MIST vs2
FBgn0030748	Traf-like	FBgn0264270	Sxl	MIST vs2
FBgn0030748	Traf-like	FBgn0266084	Fhos	MIST vs2
FBgn0030748	Traf-like	FBgn0266448	CG45078	MIST vs2
FBgn0030748	Traf-like	FBgn0266451	fau	MIST vs2
FBgn0030749	AnxB11	FBgn0033017	CG10465	MIST vs2
FBgn0030749	AnxB11	FBgn0033787	CG13321	MIST vs2
FBgn0030749	AnxB11	FBgn0033963	CG12857	MIST vs2
FBgn0030749	AnxB11	FBgn0035213	CG2199	MIST vs2
FBgn0030749	AnxB11	FBgn0035947	Srp68	MIST vs2
FBgn0030753	rngo	FBgn0032637	CG5050	MIST vs2
FBgn0030753	rngo	FBgn0032773	fon	MIST vs2
FBgn0030753	rngo	FBgn0263934	esn	MIST vs2
FBgn0030753	rngo	FBgn0286051	Rexo5	MIST vs2
FBgn0030757	CG9902	FBgn0030994	HP1D3csd	MIST vs2
FBgn0030757	CG9902	FBgn0031853	TTLL3B	MIST vs2
FBgn0030757	CG9902	FBgn0031857	LUBEL	MIST vs2
FBgn0030757	CG9902	FBgn0032400	CG6770	MIST vs2
FBgn0030757	CG9902	FBgn0032707	CG10348	MIST vs2
FBgn0030757	CG9902	FBgn0033019	CG10395	MIST vs2
FBgn0030757	CG9902	FBgn0033699	RpS11	MIST vs2
FBgn0030757	CG9902	FBgn0034158	CG5522	MIST vs2
FBgn0030757	CG9902	FBgn0034377	CG15071	MIST vs2
FBgn0030757	CG9902	FBgn0035271	CG2021	MIST vs2
FBgn0030757	CG9902	FBgn0037617	nom	MIST vs2
FBgn0030757	CG9902	FBgn0038189	Art6	MIST vs2
FBgn0030757	CG9902	FBgn0039099	GILT2	MIST vs2
FBgn0030757	CG9902	FBgn0039219	CG13630	MIST vs2
FBgn0030757	CG9902	FBgn0039744	Rpp14b	MIST vs2
FBgn0030757	CG9902	FBgn0042132	CG18809	MIST vs2
FBgn0030757	CG9902	FBgn0066304	Rpp20	MIST vs2
FBgn0030757	CG9902	FBgn0261597	RpS26	MIST vs2
FBgn0030757	CG9902	FBgn0284245	eEF1alpha1	MIST vs2
FBgn0030759	CG13014	FBgn0040972	CG16978	MIST vs2
FBgn0030759	CG13014	FBgn0264087	Slob	MIST vs2
FBgn0030761	CG9784	FBgn0032812	Hakai	MIST vs2
FBgn0030761	CG9784	FBgn0034091	mrj	MIST vs2
FBgn0030761	CG9784	FBgn0034158	CG5522	MIST vs2
FBgn0030761	CG9784	FBgn0036505	CG7945	MIST vs2
FBgn0030761	CG9784	FBgn0052406	PVRAP	MIST vs2
FBgn0030763	CG9782	FBgn0262116	RNASEK	MIST vs2
FBgn0030768	Nemp	FBgn0037876	CG4820	MIST vs2
FBgn0030768	Nemp	FBgn0038244	CG7987	MIST vs2
FBgn0030774	sphe	FBgn0036735	Edc3	MIST vs2
FBgn0030776	CG4653	FBgn0031813	Acox3	MIST vs2
FBgn0030786	mRpL22	FBgn0034650	NC2alpha	MIST vs2
FBgn0030787	CG9609	FBgn0039868	CG11563	MIST vs2
FBgn0030787	CG9609	FBgn0250867	CG42238	MIST vs2
FBgn0030788	Sap30	FBgn0034837	RpL22-like	MIST vs2
FBgn0030788	Sap30	FBgn0052581	sordd2	MIST vs2
FBgn0030790	CG4768	FBgn0031861	CG17375	MIST vs2
FBgn0030790	CG4768	FBgn0033816	CG4679	MIST vs2
FBgn0030790	CG4768	FBgn0035308	CG15822	MIST vs2
FBgn0030790	CG4768	FBgn0035443	CG12010	MIST vs2
FBgn0030790	CG4768	FBgn0036194	Dph1	MIST vs2
FBgn0030791	CG9132	FBgn0031381	Npc2a	MIST vs2
FBgn0030791	CG9132	FBgn0031702	fusl	MIST vs2
FBgn0030791	CG9132	FBgn0035505	Teh2	MIST vs2
FBgn0030791	CG9132	FBgn0036783	CheA75a	MIST vs2
FBgn0030791	CG9132	FBgn0037031	CG11456	MIST vs2
FBgn0030791	CG9132	FBgn0038435	Gyc89Da	MIST vs2
FBgn0030791	CG9132	FBgn0038888	CheB93a	MIST vs2
FBgn0030791	CG9132	FBgn0259168	mnb	MIST vs2
FBgn0030792	CG4789	FBgn0051363	Jupiter	MIST vs2
FBgn0030794	CG13005	FBgn0030864	CG8173	MIST vs2
FBgn0030794	CG13005	FBgn0032374	CG14931	MIST vs2
FBgn0030794	CG13005	FBgn0034774	CG13526	MIST vs2
FBgn0030794	CG13005	FBgn0036118	Blos2	MIST vs2
FBgn0030794	CG13005	FBgn0037031	CG11456	MIST vs2
FBgn0030794	CG13005	FBgn0038330	CG14868	MIST vs2
FBgn0030794	CG13005	FBgn0039735	Nph	MIST vs2
FBgn0030794	CG13005	FBgn0053017	CG33017	MIST vs2
FBgn0030795	ppk28	FBgn0086357	Sec61alpha	MIST vs2
FBgn0030796	CG4829	FBgn0037493	CR10032	MIST vs2
FBgn0030796	CG4829	FBgn0040396	CG3939	MIST vs2
FBgn0030797	CG13004	FBgn0033706	Vha36-2	MIST vs2
FBgn0030797	CG13004	FBgn0038172	Adgf-D	MIST vs2
FBgn0030801	Polr3I	FBgn0031566	CG2818	MIST vs2
FBgn0030801	Polr3I	FBgn0036838	CG3808	MIST vs2
FBgn0030801	Polr3I	FBgn0037467	Ufl1	MIST vs2
FBgn0030801	Polr3I	FBgn0259171	Pde9	MIST vs2
FBgn0030802	DENR	FBgn0030802	DENR	MIST vs2
FBgn0030802	DENR	FBgn0036479	CG13458	MIST vs2
FBgn0030802	DENR	FBgn0038809	CG16953	MIST vs2
FBgn0030802	DENR	FBgn0052068	Adi1	MIST vs2
FBgn0030802	DENR	FBgn0052817	CG32817	MIST vs2
FBgn0030802	DENR	FBgn0067864	Patj	MIST vs2
FBgn0030802	DENR	FBgn0261648	salm	MIST vs2
FBgn0030802	DENR	FBgn0262516	Trpml	MIST vs2
FBgn0030802	DENR	FBgn0262617	Nuak	MIST vs2
FBgn0030802	DENR	FBgn0263352	Unr	MIST vs2
FBgn0030805	wus	FBgn0286506	Mpi	MIST vs2
FBgn0030806	CG13001	FBgn0030881	CG12985	MIST vs2
FBgn0030806	CG13001	FBgn0036899	tey	MIST vs2
FBgn0030806	CG13001	FBgn0037102	CRIF	MIST vs2
FBgn0030806	CG13001	FBgn0038316	CG6276	MIST vs2
FBgn0030806	CG13001	FBgn0038877	CG3308	MIST vs2
FBgn0030809	Ubr1	FBgn0259110	mmd	MIST vs2
FBgn0030813	CG4949	FBgn0036227	CG17826	MIST vs2
FBgn0030814	CG4955	FBgn0031061	CG14232	MIST vs2
FBgn0030814	CG4955	FBgn0036217	CG5906	MIST vs2
FBgn0030814	CG4955	FBgn0036286	CG10616	MIST vs2
FBgn0030816	CG16700	FBgn0031515	CG9664	MIST vs2
FBgn0030816	CG16700	FBgn0034141	CG8311	MIST vs2
FBgn0030816	CG16700	FBgn0262514	VhaPPA1-2	MIST vs2
FBgn0030817	CG4991	FBgn0031159	CG11566	MIST vs2
FBgn0030817	CG4991	FBgn0035607	CG4835	MIST vs2
FBgn0030817	CG4991	FBgn0038487	TwdlW	MIST vs2
FBgn0030824	CG5070	FBgn0035193	CG9192	MIST vs2
FBgn0030824	CG5070	FBgn0039350	jigr1	MIST vs2
FBgn0030826	CG12995	FBgn0034391	CG15080	MIST vs2
FBgn0030826	CG12995	FBgn0034523	Nnf1a	MIST vs2
FBgn0030826	CG12995	FBgn0040905	CG15578	MIST vs2
FBgn0030826	CG12995	FBgn0260003	Dys	MIST vs2
FBgn0030830	CG5172	FBgn0032129	jp	MIST vs2
FBgn0030830	CG5172	FBgn0033906	ReepB	MIST vs2
FBgn0030830	CG5172	FBgn0036257	RhoGAP68F	MIST vs2
FBgn0030830	CG5172	FBgn0036469	CG18649	MIST vs2
FBgn0030830	CG5172	FBgn0038130	CG8630	MIST vs2
FBgn0030830	CG5172	FBgn0038596	CG14312	MIST vs2
FBgn0030830	CG5172	FBgn0039487	gb	MIST vs2
FBgn0030830	CG5172	FBgn0039756	CG9743	MIST vs2
FBgn0030830	CG5172	FBgn0040972	CG16978	MIST vs2
FBgn0030830	CG5172	FBgn0085256	CG34227	MIST vs2
FBgn0030830	CG5172	FBgn0086687	Desat1	MIST vs2
FBgn0030833	CG8915	FBgn0036646	CR18217	MIST vs2
FBgn0030834	CG8675	FBgn0286051	Rexo5	MIST vs2
FBgn0030837	CG8661	FBgn0031298	Atg4a	MIST vs2
FBgn0030837	CG8661	FBgn0031692	TpnC25D	MIST vs2
FBgn0030837	CG8661	FBgn0032472	CG9928	MIST vs2
FBgn0030837	CG8661	FBgn0032643	GCS2beta	MIST vs2
FBgn0030837	CG8661	FBgn0033821	CG10799	MIST vs2
FBgn0030837	CG8661	FBgn0033942	Cpr51A	MIST vs2
FBgn0030837	CG8661	FBgn0034199	Gbp1	MIST vs2
FBgn0030837	CG8661	FBgn0034509	Obp57c	MIST vs2
FBgn0030837	CG8661	FBgn0034724	babos	MIST vs2
FBgn0030837	CG8661	FBgn0034753	CG2852	MIST vs2
FBgn0030837	CG8661	FBgn0035153	ebd1	MIST vs2
FBgn0030837	CG8661	FBgn0035266	Gk2	MIST vs2
FBgn0030837	CG8661	FBgn0036466	CG18581	MIST vs2
FBgn0030837	CG8661	FBgn0036469	CG18649	MIST vs2
FBgn0030837	CG8661	FBgn0038011	CG4066	MIST vs2
FBgn0030837	CG8661	FBgn0038172	Adgf-D	MIST vs2
FBgn0030837	CG8661	FBgn0039380	CG5890	MIST vs2
FBgn0030837	CG8661	FBgn0040972	CG16978	MIST vs2
FBgn0030837	CG8661	FBgn0052190	NUCB1	MIST vs2
FBgn0030837	CG8661	FBgn0086677	jeb	MIST vs2
FBgn0030837	CG8661	FBgn0285991	hpRNA:CR18854	MIST vs2
FBgn0030838	CG5445	FBgn0033056	CG7856	MIST vs2
FBgn0030838	CG5445	FBgn0033859	fand	MIST vs2
FBgn0030838	CG5445	FBgn0035218	CG9173	MIST vs2
FBgn0030838	CG5445	FBgn0040941	CG15308	MIST vs2
FBgn0030838	CG5445	FBgn0085425	CG34396	MIST vs2
FBgn0030838	CG5445	FBgn0265991	Zasp52	MIST vs2
FBgn0030839	CG5613	FBgn0263705	Myo10A	MIST vs2
FBgn0030839	CG5613	FBgn0266064	GlyS	MIST vs2
FBgn0030841	CG8568	FBgn0036311	CG17666	MIST vs2
FBgn0030841	CG8568	FBgn0040372	G9a	MIST vs2
FBgn0030841	CG8568	FBgn0051820	CG31820	MIST vs2
FBgn0030844	ppk23	FBgn0031968	CG7231	MIST vs2
FBgn0030846	CG12992	FBgn0037126	CG14567	MIST vs2
FBgn0030846	CG12992	FBgn0039854	CG1635	MIST vs2
FBgn0030846	CG12992	FBgn0086358	Tab2	MIST vs2
FBgn0030846	CG12992	FBgn0261279	lqfR	MIST vs2
FBgn0030846	CG12992	FBgn0264270	Sxl	MIST vs2
FBgn0030846	CG12992	FBgn0286506	Mpi	MIST vs2
FBgn0030850	stas	FBgn0033460	Sec24AB	MIST vs2
FBgn0030851	CG8326	FBgn0265416	Neto	MIST vs2
FBgn0030853	ND-24	FBgn0038428	CG14894	MIST vs2
FBgn0030853	ND-24	FBgn0267821	da	MIST vs2
FBgn0030854	CG8289	FBgn0039204	CG6607	MIST vs2
FBgn0030854	CG8289	FBgn0061360	CG33672	MIST vs2
FBgn0030855	CG5800	FBgn0038772	mdlc	MIST vs2
FBgn0030863	CG8188	FBgn0261986	RASSF8	MIST vs2
FBgn0030864	CG8173	FBgn0031488	Ccdc85	MIST vs2
FBgn0030864	CG8173	FBgn0032646	mEFTs	MIST vs2
FBgn0030864	CG8173	FBgn0037874	Tctp	MIST vs2
FBgn0030864	CG8173	FBgn0038145	Droj2	MIST vs2
FBgn0030864	CG8173	FBgn0039929	CG11076	MIST vs2
FBgn0030864	CG8173	FBgn0261458	capt	MIST vs2
FBgn0030864	CG8173	FBgn0261808	cu	MIST vs2
FBgn0030864	CG8173	FBgn0262519	Mi-2	MIST vs2
FBgn0030864	CG8173	FBgn0264743	CG44001	MIST vs2
FBgn0030864	CG8173	FBgn0270924	zf30C	MIST vs2
FBgn0030864	CG8173	FBgn0284243	betaTub56D	MIST vs2
FBgn0030869	Socs16D	FBgn0033166	Eaf	MIST vs2
FBgn0030869	Socs16D	FBgn0038551	Odj	MIST vs2
FBgn0030870	CG6398	FBgn0034744	Vps20	MIST vs2
FBgn0030870	CG6398	FBgn0035252	CG7970	MIST vs2
FBgn0030870	CG6398	FBgn0035853	UbcE2M	MIST vs2
FBgn0030870	CG6398	FBgn0036685	CG6664	MIST vs2
FBgn0030870	CG6398	FBgn0037059	CG10510	MIST vs2
FBgn0030870	CG6398	FBgn0037773	CG5359	MIST vs2
FBgn0030870	CG6398	FBgn0038109	CG11656	MIST vs2
FBgn0030870	CG6398	FBgn0038747	RhoGAP92B	MIST vs2
FBgn0030870	CG6398	FBgn0039188	Golgin84	MIST vs2
FBgn0030870	CG6398	FBgn0042129	OS9	MIST vs2
FBgn0030870	CG6398	FBgn0053213	Boh1	MIST vs2
FBgn0030870	CG6398	FBgn0085433	CG34404	MIST vs2
FBgn0030870	CG6398	FBgn0264272	mwh	MIST vs2
FBgn0030873	CG15814	FBgn0030929	CG15043	MIST vs2
FBgn0030873	CG15814	FBgn0031579	CG15422	MIST vs2
FBgn0030873	CG15814	FBgn0032464	Vha68-3	MIST vs2
FBgn0030873	CG15814	FBgn0032763	CG17568	MIST vs2
FBgn0030873	CG15814	FBgn0033701	CG13171	MIST vs2
FBgn0030873	CG15814	FBgn0034840	CG3124	MIST vs2
FBgn0030873	CG15814	FBgn0036227	CG17826	MIST vs2
FBgn0030873	CG15814	FBgn0036361	CG10154	MIST vs2
FBgn0030873	CG15814	FBgn0036595	CG13046	MIST vs2
FBgn0030873	CG15814	FBgn0039347	CG5071	MIST vs2
FBgn0030873	CG15814	FBgn0040305	MTF-1	MIST vs2
FBgn0030873	CG15814	FBgn0046247	CG5938	MIST vs2
FBgn0030873	CG15814	FBgn0051156	CG31156	MIST vs2
FBgn0030873	CG15814	FBgn0052447	CG32447	MIST vs2
FBgn0030873	CG15814	FBgn0264488	CG43896	MIST vs2
FBgn0030873	CG15814	FBgn0266918	CG32486	MIST vs2
FBgn0030874	Spt7	FBgn0033015	d4	MIST vs2
FBgn0030874	Spt7	FBgn0035068	CG12849	MIST vs2
FBgn0030874	Spt7	FBgn0035162	Sf3b3	MIST vs2
FBgn0030874	Spt7	FBgn0260003	Dys	MIST vs2
FBgn0030874	Spt7	FBgn0263738	Ada2a	MIST vs2
FBgn0030874	Spt7	FBgn0285955	cv-c	MIST vs2
FBgn0030876	CG6762	FBgn0040309	Jafrac1	MIST vs2
FBgn0030878	CG6769	FBgn0035968	Slc45-1	MIST vs2
FBgn0030881	CG12985	FBgn0030881	CG12985	MIST vs2
FBgn0030881	CG12985	FBgn0031878	sip2	MIST vs2
FBgn0030881	CG12985	FBgn0032104	aust	MIST vs2
FBgn0030881	CG12985	FBgn0032768	CG17564	MIST vs2
FBgn0030881	CG12985	FBgn0032769	CG10750	MIST vs2
FBgn0030881	CG12985	FBgn0032789	CG13083	MIST vs2
FBgn0030881	CG12985	FBgn0034182	SmydA-7	MIST vs2
FBgn0030881	CG12985	FBgn0034249	RhoGAP54D	MIST vs2
FBgn0030881	CG12985	FBgn0034310	Nup75	MIST vs2
FBgn0030881	CG12985	FBgn0034416	CG15109	MIST vs2
FBgn0030881	CG12985	FBgn0034816	CG3085	MIST vs2
FBgn0030881	CG12985	FBgn0035210	msd5	MIST vs2
FBgn0030881	CG12985	FBgn0035677	CG13293	MIST vs2
FBgn0030881	CG12985	FBgn0036680	Cpr73D	MIST vs2
FBgn0030881	CG12985	FBgn0037570	CG11693	MIST vs2
FBgn0030881	CG12985	FBgn0037572	CG11698	MIST vs2
FBgn0030881	CG12985	FBgn0037717	CG8301	MIST vs2
FBgn0030881	CG12985	FBgn0037926	Elp1	MIST vs2
FBgn0030881	CG12985	FBgn0038108	CG7518	MIST vs2
FBgn0030881	CG12985	FBgn0038217	CG14840	MIST vs2
FBgn0030881	CG12985	FBgn0039631	Sirt7	MIST vs2
FBgn0030881	CG12985	FBgn0046225	CG17230	MIST vs2
FBgn0030881	CG12985	FBgn0085433	CG34404	MIST vs2
FBgn0030881	CG12985	FBgn0261015	Pif1A	MIST vs2
FBgn0030881	CG12985	FBgn0263980	Stacl	MIST vs2
FBgn0030881	CG12985	FBgn0264743	CG44001	MIST vs2
FBgn0030881	CG12985	FBgn0267849	Syx7	MIST vs2
FBgn0030881	CG12985	FBgn0288469	Pex23	MIST vs2
FBgn0030884	CG6847	FBgn0033352	PAN2	MIST vs2
FBgn0030886	CG12672	FBgn0031688	Cyp28d2	MIST vs2
FBgn0030886	CG12672	FBgn0034416	CG15109	MIST vs2
FBgn0030886	CG12672	FBgn0260470	SP555	MIST vs2
FBgn0030890	CG7536	FBgn0085433	CG34404	MIST vs2
FBgn0030891	Ada3	FBgn0035791	CG8539	MIST vs2
FBgn0030891	Ada3	FBgn0036666	TSG101	MIST vs2
FBgn0030891	Ada3	FBgn0037061	Trmt112	MIST vs2
FBgn0030891	Ada3	FBgn0038977	CG5376	MIST vs2
FBgn0030892	Swt1	FBgn0266064	GlyS	MIST vs2
FBgn0030895	CG7135	FBgn0031100	CG1504	MIST vs2
FBgn0030895	CG7135	FBgn0032681	CG10283	MIST vs2
FBgn0030895	CG7135	FBgn0038272	Dph2	MIST vs2
FBgn0030895	CG7135	FBgn0052392	Rsph3	MIST vs2
FBgn0030897	Frq1	FBgn0038108	CG7518	MIST vs2
FBgn0030899	Hesr	FBgn0031108	CG15459	MIST vs2
FBgn0030905	CG15059	FBgn0036729	CG13733	MIST vs2
FBgn0030905	CG15059	FBgn0040080	pins	MIST vs2
FBgn0030914	CG6106	FBgn0036162	Fum3	MIST vs2
FBgn0030915	CG6179	FBgn0086359	Invadolysin	MIST vs2
FBgn0030918	CG15056	FBgn0036646	CR18217	MIST vs2
FBgn0030918	CG15056	FBgn0040650	CG15456	MIST vs2
FBgn0030921	CG6290	FBgn0031030	Tao	MIST vs2
FBgn0030929	CG15043	FBgn0031217	CG11377	MIST vs2
FBgn0030929	CG15043	FBgn0031768	IPIP	MIST vs2
FBgn0030929	CG15043	FBgn0032482	Pect	MIST vs2
FBgn0030929	CG15043	FBgn0033729	Cpr49Af	MIST vs2
FBgn0030929	CG15043	FBgn0033819	CG4714	MIST vs2
FBgn0030929	CG15043	FBgn0036183	CG6083	MIST vs2
FBgn0030929	CG15043	FBgn0038737	Mrm2	MIST vs2
FBgn0030929	CG15043	FBgn0039395	CG14546	MIST vs2
FBgn0030929	CG15043	FBgn0040730	CG15127	MIST vs2
FBgn0030929	CG15043	FBgn0042178	Apl	MIST vs2
FBgn0030929	CG15043	FBgn0045759	bin	MIST vs2
FBgn0030929	CG15043	FBgn0047135	CG32276	MIST vs2
FBgn0030929	CG15043	FBgn0052576	CG32576	MIST vs2
FBgn0030929	CG15043	FBgn0261803	CG42749	MIST vs2
FBgn0030929	CG15043	FBgn0263111	cac	MIST vs2
FBgn0030930	Pgant7	FBgn0033631	Sod3	MIST vs2
FBgn0030930	Pgant7	FBgn0035077	CG9083	MIST vs2
FBgn0030931	Xrcc2	FBgn0033998	row	MIST vs2
FBgn0030931	Xrcc2	FBgn0035308	CG15822	MIST vs2
FBgn0030931	Xrcc2	FBgn0037018	CG4042	MIST vs2
FBgn0030931	Xrcc2	FBgn0260439	Pp2A-29B	MIST vs2
FBgn0030931	Xrcc2	FBgn0261015	Pif1A	MIST vs2
FBgn0030931	Xrcc2	FBgn0261836	Msp300	MIST vs2
FBgn0030932	Ggt-1	FBgn0034272	Ir54a	MIST vs2
FBgn0030933	CG6470	FBgn0034523	Nnf1a	MIST vs2
FBgn0030933	CG6470	FBgn0040309	Jafrac1	MIST vs2
FBgn0030933	CG6470	FBgn0040337	CG3021	MIST vs2
FBgn0030933	CG6470	FBgn0263980	Stacl	MIST vs2
FBgn0030937	CG15042	FBgn0286506	Mpi	MIST vs2
FBgn0030938	CG15047	FBgn0085409	smal	MIST vs2
FBgn0030944	Hou	FBgn0031247	CG11562	MIST vs2
FBgn0030944	Hou	FBgn0034573	Sou	MIST vs2
FBgn0030944	Hou	FBgn0037379	CG10979	MIST vs2
FBgn0030944	Hou	FBgn0051357	Kaz	MIST vs2
FBgn0030944	Hou	FBgn0260401	MED9	MIST vs2
FBgn0030944	Hou	FBgn0261397	didum	MIST vs2
FBgn0030944	Hou	FBgn0262116	RNASEK	MIST vs2
FBgn0030944	Hou	FBgn0287225	bor	MIST vs2
FBgn0030945	Ing3	FBgn0031813	Acox3	MIST vs2
FBgn0030945	Ing3	FBgn0042712	HBS1	MIST vs2
FBgn0030945	Ing3	FBgn0051211	CG31211	MIST vs2
FBgn0030945	Ing3	FBgn0263143	vret	MIST vs2
FBgn0030945	Ing3	FBgn0265003	koi	MIST vs2
FBgn0030945	Ing3	FBgn0266670	Sec5	MIST vs2
FBgn0030946	CG6659	FBgn0036927	Gabat	MIST vs2
FBgn0030952	CG12609	FBgn0031621	Elba3	MIST vs2
FBgn0030952	CG12609	FBgn0039768	CG15533	MIST vs2
FBgn0030954	CCKLR-17D3	FBgn0031579	CG15422	MIST vs2
FBgn0030954	CCKLR-17D3	FBgn0034840	CG3124	MIST vs2
FBgn0030954	CCKLR-17D3	FBgn0036952	CG6933	MIST vs2
FBgn0030954	CCKLR-17D3	FBgn0052447	CG32447	MIST vs2
FBgn0030955	CG6891	FBgn0033375	CG8078	MIST vs2
FBgn0030955	CG6891	FBgn0036479	CG13458	MIST vs2
FBgn0030955	CG6891	FBgn0037664	CG8420	MIST vs2
FBgn0030955	CG6891	FBgn0039436	TwdlB	MIST vs2
FBgn0030955	CG6891	FBgn0039437	TwdlL	MIST vs2
FBgn0030955	CG6891	FBgn0261446	CG13377	MIST vs2
FBgn0030955	CG6891	FBgn0265187	Fatp2	MIST vs2
FBgn0030955	CG6891	FBgn0284248	Cyt-c-p	MIST vs2
FBgn0030956	CG18259	FBgn0030956	CG18259	MIST vs2
FBgn0030956	CG18259	FBgn0031114	cactin	MIST vs2
FBgn0030956	CG18259	FBgn0032455	Pih1D1	MIST vs2
FBgn0030956	CG18259	FBgn0032876	Cen	MIST vs2
FBgn0030956	CG18259	FBgn0036678	CG11905	MIST vs2
FBgn0030956	CG18259	FBgn0036731	CG6333	MIST vs2
FBgn0030956	CG18259	FBgn0037688	CG9356	MIST vs2
FBgn0030956	CG18259	FBgn0040080	pins	MIST vs2
FBgn0030956	CG18259	FBgn0040358	CG14625	MIST vs2
FBgn0030956	CG18259	FBgn0053144	CG33144	MIST vs2
FBgn0030956	CG18259	FBgn0262601	SmB	MIST vs2
FBgn0030956	CG18259	FBgn0263980	Stacl	MIST vs2
FBgn0030956	CG18259	FBgn0265003	koi	MIST vs2
FBgn0030956	CG18259	FBgn0266518	Dpit47	MIST vs2
FBgn0030956	CG18259	FBgn0286051	Rexo5	MIST vs2
FBgn0030964	Pvf1	FBgn0036567	CG13074	MIST vs2
FBgn0030964	Pvf1	FBgn0050409	CR30409	MIST vs2
FBgn0030964	Pvf1	FBgn0063261	CG31275	MIST vs2
FBgn0030964	Pvf1	FBgn0287828	Pkcdelta	MIST vs2
FBgn0030973	CG7332	FBgn0042102	CG18745	MIST vs2
FBgn0030975	SdhBL	FBgn0032211	CG13138	MIST vs2
FBgn0030976	CG7378	FBgn0034200	Gbp2	MIST vs2
FBgn0030979	CG14190	FBgn0033440	CG10459	MIST vs2
FBgn0030979	CG14190	FBgn0033587	CG13218	MIST vs2
FBgn0030979	CG14190	FBgn0034371	Ntan1	MIST vs2
FBgn0030979	CG14190	FBgn0034759	CG13511	MIST vs2
FBgn0030979	CG14190	FBgn0034869	CG13558	MIST vs2
FBgn0030979	CG14190	FBgn0035510	Cpr64Aa	MIST vs2
FBgn0030979	CG14190	FBgn0035513	Cpr64Ad	MIST vs2
FBgn0030979	CG14190	FBgn0036595	CG13046	MIST vs2
FBgn0030979	CG14190	FBgn0036958	CG17233	MIST vs2
FBgn0030979	CG14190	FBgn0037445	CG9727	MIST vs2
FBgn0030979	CG14190	FBgn0037721	CG9427	MIST vs2
FBgn0030979	CG14190	FBgn0039970	CG17508	MIST vs2
FBgn0030980	CG7406	FBgn0053111	CG33111	MIST vs2
FBgn0030981	CG14191	FBgn0083228	Frq2	MIST vs2
FBgn0030984	tgy	FBgn0032600	BuGZ	MIST vs2
FBgn0030984	tgy	FBgn0034432	CG7461	MIST vs2
FBgn0030985	Obp18a	FBgn0033697	Cyp6t3	MIST vs2
FBgn0030985	Obp18a	FBgn0034447	CG7744	MIST vs2
FBgn0030994	HP1D3csd	FBgn0036162	Fum3	MIST vs2
FBgn0030994	HP1D3csd	FBgn0039955	CG41099	MIST vs2
FBgn0030996	CG14194	FBgn0264560	garz	MIST vs2
FBgn0031003	CG7889	FBgn0031763	CG13996	MIST vs2
FBgn0031003	CG7889	FBgn0051648	CG31648	MIST vs2
FBgn0031004	CG7992	FBgn0031849	CG11327	MIST vs2
FBgn0031005	Hs3st-B	FBgn0037372	CG2091	MIST vs2
FBgn0031006	rictor	FBgn0031450	Hrs	MIST vs2
FBgn0031016	kek5	FBgn0262733	Src64B	MIST vs2
FBgn0031018	narya	FBgn0032202	REPTOR-BP	MIST vs2
FBgn0031018	narya	FBgn0032390	dgt2	MIST vs2
FBgn0031018	narya	FBgn0036624	RAF2	MIST vs2
FBgn0031018	narya	FBgn0037117	CG11248	MIST vs2
FBgn0031018	narya	FBgn0050404	Tango11	MIST vs2
FBgn0031018	narya	FBgn0264270	Sxl	MIST vs2
FBgn0031018	narya	FBgn0265991	Zasp52	MIST vs2
FBgn0031021	ND-18	FBgn0031883	Caper	MIST vs2
FBgn0031022	CG12204	FBgn0037470	Tailor	MIST vs2
FBgn0031030	Tao	FBgn0034816	CG3085	MIST vs2
FBgn0031030	Tao	FBgn0039731	Sas-6	MIST vs2
FBgn0031030	Tao	FBgn0051992	gw	MIST vs2
FBgn0031032	CG14204	FBgn0032104	aust	MIST vs2
FBgn0031032	CG14204	FBgn0032127	CG13114	MIST vs2
FBgn0031032	CG14204	FBgn0035077	CG9083	MIST vs2
FBgn0031032	CG14204	FBgn0036311	CG17666	MIST vs2
FBgn0031032	CG14204	FBgn0036784	CG5103	MIST vs2
FBgn0031032	CG14204	FBgn0036816	Indy	MIST vs2
FBgn0031032	CG14204	FBgn0036924	hale	MIST vs2
FBgn0031032	CG14204	FBgn0037493	CR10032	MIST vs2
FBgn0031032	CG14204	FBgn0039125	Ndc1	MIST vs2
FBgn0031032	CG14204	FBgn0040371	CG12470	MIST vs2
FBgn0031032	CG14204	FBgn0259896	NimC1	MIST vs2
FBgn0031033	CG14219	FBgn0039589	CG9986	MIST vs2
FBgn0031033	CG14219	FBgn0053531	Ddr	MIST vs2
FBgn0031036	CG14220	FBgn0036134	FoxK	MIST vs2
FBgn0031037	CG14207	FBgn0033697	Cyp6t3	MIST vs2
FBgn0031037	CG14207	FBgn0034447	CG7744	MIST vs2
FBgn0031037	CG14207	FBgn0259736	CG42390	MIST vs2
FBgn0031037	CG14207	FBgn0260226	CG42500	MIST vs2
FBgn0031037	CG14207	FBgn0265297	pAbp	MIST vs2
FBgn0031040	CG14210	FBgn0036328	CG10749	MIST vs2
FBgn0031040	CG14210	FBgn0262636	dati	MIST vs2
FBgn0031040	CG14210	FBgn0263197	Patronin	MIST vs2
FBgn0031043	Naa20A	FBgn0035121	Tudor-SN	MIST vs2
FBgn0031043	Naa20A	FBgn0042086	Tsp42Eb	MIST vs2
FBgn0031043	Naa20A	FBgn0050160	CG30160	MIST vs2
FBgn0031043	Naa20A	FBgn0283521	lola	MIST vs2
FBgn0031043	Naa20A	FBgn0284245	eEF1alpha1	MIST vs2
FBgn0031047	Rcd-1	FBgn0039319	CG13659	MIST vs2
FBgn0031048	CG12237	FBgn0039217	CG13627	MIST vs2
FBgn0031048	CG12237	FBgn0083946	lobo	MIST vs2
FBgn0031049	Sec61gamma	FBgn0086687	Desat1	MIST vs2
FBgn0031050	Arp10	FBgn0031459	HINT1	MIST vs2
FBgn0031051	Ranbp21	FBgn0036258	eIF3l	MIST vs2
FBgn0031052	Elys	FBgn0267790	rump	MIST vs2
FBgn0031053	CG14223	FBgn0037340	CG14671	MIST vs2
FBgn0031053	CG14223	FBgn0037911	CG10898	MIST vs2
FBgn0031054	Ssu72	FBgn0031294	IA-2	MIST vs2
FBgn0031054	Ssu72	FBgn0033636	tou	MIST vs2
FBgn0031054	Ssu72	FBgn0034223	Tes	MIST vs2
FBgn0031054	Ssu72	FBgn0039302	Nup358	MIST vs2
FBgn0031054	Ssu72	FBgn0039436	TwdlB	MIST vs2
FBgn0031054	Ssu72	FBgn0052685	ZAP3	MIST vs2
FBgn0031055	et	FBgn0031055	et	MIST vs2
FBgn0031057	Ubqn	FBgn0031108	CG15459	MIST vs2
FBgn0031057	Ubqn	FBgn0035208	CG9184	MIST vs2
FBgn0031057	Ubqn	FBgn0035357	MEP-1	MIST vs2
FBgn0031057	Ubqn	FBgn0035471	Sc2	MIST vs2
FBgn0031057	Ubqn	FBgn0036299	Tsf2	MIST vs2
FBgn0031057	Ubqn	FBgn0036599	CG13044	MIST vs2
FBgn0031057	Ubqn	FBgn0036601	CG13063	MIST vs2
FBgn0031057	Ubqn	FBgn0036871	CG14096	MIST vs2
FBgn0031057	Ubqn	FBgn0036872	CG12519	MIST vs2
FBgn0031057	Ubqn	FBgn0036873	CG18294	MIST vs2
FBgn0031057	Ubqn	FBgn0039434	TwdlM	MIST vs2
FBgn0031057	Ubqn	FBgn0039436	TwdlB	MIST vs2
FBgn0031057	Ubqn	FBgn0039437	TwdlL	MIST vs2
FBgn0031057	Ubqn	FBgn0039444	TwdlD	MIST vs2
FBgn0031057	Ubqn	FBgn0039481	Cpr97Eb	MIST vs2
FBgn0031057	Ubqn	FBgn0041709	yellow-g	MIST vs2
FBgn0031057	Ubqn	FBgn0044812	TotC	MIST vs2
FBgn0031057	Ubqn	FBgn0086355	Tpi	MIST vs2
FBgn0031060	Tcs4	FBgn0038819	Cpr92F	MIST vs2
FBgn0031061	CG14232	FBgn0035983	CG4080	MIST vs2
FBgn0031061	CG14232	FBgn0039436	TwdlB	MIST vs2
FBgn0031061	CG14232	FBgn0039437	TwdlL	MIST vs2
FBgn0031061	CG14232	FBgn0053144	CG33144	MIST vs2
FBgn0031061	CG14232	FBgn0259682	Jabba	MIST vs2
FBgn0031061	CG14232	FBgn0262599	SmydA-3	MIST vs2
FBgn0031061	CG14232	FBgn0264270	Sxl	MIST vs2
FBgn0031066	COX6B	FBgn0033428	Urod	MIST vs2
FBgn0031066	COX6B	FBgn0035918	Cdc6	MIST vs2
FBgn0031066	COX6B	FBgn0061356	Hao	MIST vs2
FBgn0031066	COX6B	FBgn0266101	CG44838	MIST vs2
FBgn0031066	COX6B	FBgn0284248	Cyt-c-p	MIST vs2
FBgn0031069	Abcd3	FBgn0031824	CG9547	MIST vs2
FBgn0031069	Abcd3	FBgn0032078	C1GalTA	MIST vs2
FBgn0031069	Abcd3	FBgn0032635	CG15141	MIST vs2
FBgn0031069	Abcd3	FBgn0037391	CG2017	MIST vs2
FBgn0031069	Abcd3	FBgn0038468	CG5225	MIST vs2
FBgn0031069	Abcd3	FBgn0261064	Rbsn-5	MIST vs2
FBgn0031070	CG12702	FBgn0031719	CG18269	MIST vs2
FBgn0031070	CG12702	FBgn0035021	CG4622	MIST vs2
FBgn0031070	CG12702	FBgn0037794	CG6254	MIST vs2
FBgn0031074	SkpE	FBgn0267383	Ubc87F	MIST vs2
FBgn0031077	THADA	FBgn0033859	fand	MIST vs2
FBgn0031078	Nup205	FBgn0031450	Hrs	MIST vs2
FBgn0031080	CG12655	FBgn0036958	CG17233	MIST vs2
FBgn0031080	CG12655	FBgn0051550	CG31550	MIST vs2
FBgn0031082	CG17003	FBgn0032127	CG13114	MIST vs2
FBgn0031082	CG17003	FBgn0062449	CG13197	MIST vs2
FBgn0031089	aspr	FBgn0031722	CG14011	MIST vs2
FBgn0031089	aspr	FBgn0032444	CCT4	MIST vs2
FBgn0031089	aspr	FBgn0032812	Hakai	MIST vs2
FBgn0031089	aspr	FBgn0033283	CG11635	MIST vs2
FBgn0031089	aspr	FBgn0033631	Sod3	MIST vs2
FBgn0031089	aspr	FBgn0034684	CG13501	MIST vs2
FBgn0031089	aspr	FBgn0035513	Cpr64Ad	MIST vs2
FBgn0031089	aspr	FBgn0037770	Art4	MIST vs2
FBgn0031089	aspr	FBgn0038134	wntD	MIST vs2
FBgn0031089	aspr	FBgn0038436	Gyc89Db	MIST vs2
FBgn0031089	aspr	FBgn0039860	CG1792	MIST vs2
FBgn0031089	aspr	FBgn0040729	CG15126	MIST vs2
FBgn0031089	aspr	FBgn0041709	yellow-g	MIST vs2
FBgn0031089	aspr	FBgn0085353	CG34324	MIST vs2
FBgn0031089	aspr	FBgn0085405	CG34376	MIST vs2
FBgn0031089	aspr	FBgn0085424	nub	MIST vs2
FBgn0031089	aspr	FBgn0085443	spri	MIST vs2
FBgn0031089	aspr	FBgn0085478	Zdhhc8	MIST vs2
FBgn0031089	aspr	FBgn0086913	Rab26	MIST vs2
FBgn0031089	aspr	FBgn0259168	mnb	MIST vs2
FBgn0031089	aspr	FBgn0259222	CG42322	MIST vs2
FBgn0031089	aspr	FBgn0259481	Mob2	MIST vs2
FBgn0031089	aspr	FBgn0260469	CR14578	MIST vs2
FBgn0031089	aspr	FBgn0260959	MCPH1	MIST vs2
FBgn0031089	aspr	FBgn0261434	hkb	MIST vs2
FBgn0031089	aspr	FBgn0263512	Vsx2	MIST vs2
FBgn0031089	aspr	FBgn0264751	Vti1b	MIST vs2
FBgn0031091	Phf7	FBgn0032455	Pih1D1	MIST vs2
FBgn0031091	Phf7	FBgn0034117	CG7997	MIST vs2
FBgn0031091	Phf7	FBgn0260655	l(3)76BDm	MIST vs2
FBgn0031092	Ech1	FBgn0035980	mRRF1	MIST vs2
FBgn0031092	Ech1	FBgn0265464	Traf6	MIST vs2
FBgn0031094	CG9578	FBgn0040992	CG10570	MIST vs2
FBgn0031098	CG17068	FBgn0260749	Utx	MIST vs2
FBgn0031100	CG1504	FBgn0031849	CG11327	MIST vs2
FBgn0031100	CG1504	FBgn0032192	CG5731	MIST vs2
FBgn0031100	CG1504	FBgn0035718	CG14820	MIST vs2
FBgn0031101	CG1631	FBgn0037263	slx1	MIST vs2
FBgn0031103	CG12679	FBgn0031859	CG17377	MIST vs2
FBgn0031103	CG12679	FBgn0036311	CG17666	MIST vs2
FBgn0031103	CG12679	FBgn0036924	hale	MIST vs2
FBgn0031103	CG12679	FBgn0037117	CG11248	MIST vs2
FBgn0031103	CG12679	FBgn0037493	CR10032	MIST vs2
FBgn0031103	CG12679	FBgn0038795	CG4335	MIST vs2
FBgn0031103	CG12679	FBgn0051140	CG31140	MIST vs2
FBgn0031103	CG12679	FBgn0259896	NimC1	MIST vs2
FBgn0031103	CG12679	FBgn0262737	mub	MIST vs2
FBgn0031103	CG12679	FBgn0288631	Yif1	MIST vs2
FBgn0031106	Syx16	FBgn0031266	Sf3b1	MIST vs2
FBgn0031106	Syx16	FBgn0032455	Pih1D1	MIST vs2
FBgn0031106	Syx16	FBgn0032482	Pect	MIST vs2
FBgn0031106	Syx16	FBgn0033056	CG7856	MIST vs2
FBgn0031106	Syx16	FBgn0033210	U2A	MIST vs2
FBgn0031106	Syx16	FBgn0033460	Sec24AB	MIST vs2
FBgn0031106	Syx16	FBgn0034261	HPS4	MIST vs2
FBgn0031106	Syx16	FBgn0034400	CG15099	MIST vs2
FBgn0031106	Syx16	FBgn0034416	CG15109	MIST vs2
FBgn0031106	Syx16	FBgn0034570	CG10543	MIST vs2
FBgn0031106	Syx16	FBgn0034588	CG9394	MIST vs2
FBgn0031106	Syx16	FBgn0034975	enok	MIST vs2
FBgn0031106	Syx16	FBgn0035203	Acat2	MIST vs2
FBgn0031106	Syx16	FBgn0035397	PAN3	MIST vs2
FBgn0031106	Syx16	FBgn0036274	CG4328	MIST vs2
FBgn0031106	Syx16	FBgn0036423	CG3919	MIST vs2
FBgn0031106	Syx16	FBgn0036479	CG13458	MIST vs2
FBgn0031106	Syx16	FBgn0037084	Syx6	MIST vs2
FBgn0031106	Syx16	FBgn0037698	CG16779	MIST vs2
FBgn0031106	Syx16	FBgn0039633	Bicra	MIST vs2
FBgn0031106	Syx16	FBgn0039938	Sox102F	MIST vs2
FBgn0031106	Syx16	FBgn0040784	karr	MIST vs2
FBgn0031106	Syx16	FBgn0051092	LpR2	MIST vs2
FBgn0031106	Syx16	FBgn0086758	chinmo	MIST vs2
FBgn0031106	Syx16	FBgn0262160	CG9932	MIST vs2
FBgn0031106	Syx16	FBgn0263144	bin3	MIST vs2
FBgn0031106	Syx16	FBgn0263706	CG43658	MIST vs2
FBgn0031106	Syx16	FBgn0267390	dop	MIST vs2
FBgn0031106	Syx16	FBgn0285879	disco-r	MIST vs2
FBgn0031108	CG15459	FBgn0034650	NC2alpha	MIST vs2
FBgn0031108	CG15459	FBgn0034842	Prosbeta5R1	MIST vs2
FBgn0031108	CG15459	FBgn0038455	CG14907	MIST vs2
FBgn0031108	CG15459	FBgn0038747	RhoGAP92B	MIST vs2
FBgn0031108	CG15459	FBgn0051363	Jupiter	MIST vs2
FBgn0031108	CG15459	FBgn0051958	CR31958	MIST vs2
FBgn0031108	CG15459	FBgn0052758	Snx27	MIST vs2
FBgn0031108	CG15459	FBgn0083945	CG34109	MIST vs2
FBgn0031108	CG15459	FBgn0260469	CR14578	MIST vs2
FBgn0031108	CG15459	FBgn0283451	br	MIST vs2
FBgn0031114	cactin	FBgn0031545	CG3213	MIST vs2
FBgn0031114	cactin	FBgn0031626	CG15631	MIST vs2
FBgn0031114	cactin	FBgn0031628	CG3294	MIST vs2
FBgn0031114	cactin	FBgn0031651	mRpL24	MIST vs2
FBgn0031114	cactin	FBgn0031865	Nha1	MIST vs2
FBgn0031114	cactin	FBgn0032515	loqs	MIST vs2
FBgn0031114	cactin	FBgn0032763	CG17568	MIST vs2
FBgn0031114	cactin	FBgn0033019	CG10395	MIST vs2
FBgn0031114	cactin	FBgn0033539	Git	MIST vs2
FBgn0031114	cactin	FBgn0034425	CG11906	MIST vs2
FBgn0031114	cactin	FBgn0035691	CG7386	MIST vs2
FBgn0031114	cactin	FBgn0035947	Srp68	MIST vs2
FBgn0031114	cactin	FBgn0036294	CG10654	MIST vs2
FBgn0031114	cactin	FBgn0036349	SNCF	MIST vs2
FBgn0031114	cactin	FBgn0036479	CG13458	MIST vs2
FBgn0031114	cactin	FBgn0036666	TSG101	MIST vs2
FBgn0031114	cactin	FBgn0036774	mRpS26	MIST vs2
FBgn0031114	cactin	FBgn0037717	CG8301	MIST vs2
FBgn0031114	cactin	FBgn0037737	Pnn	MIST vs2
FBgn0031114	cactin	FBgn0040087	p115	MIST vs2
FBgn0031114	cactin	FBgn0262599	SmydA-3	MIST vs2
FBgn0031114	cactin	FBgn0262601	SmB	MIST vs2
FBgn0031114	cactin	FBgn0263774	CG43691	MIST vs2
FBgn0031115	CG11710	FBgn0034602	Lapsyn	MIST vs2
FBgn0031116	CG1695	FBgn0043841	vir-1	MIST vs2
FBgn0031117	GstT3	FBgn0038925	Cchl	MIST vs2
FBgn0031117	GstT3	FBgn0041582	tamo	MIST vs2
FBgn0031117	GstT3	FBgn0061356	Hao	MIST vs2
FBgn0031118	RhoGAP19D	FBgn0051802	CG31802	MIST vs2
FBgn0031119	CG1812	FBgn0035273	CG12020	MIST vs2
FBgn0031119	CG1812	FBgn0036272	Sms	MIST vs2
FBgn0031119	CG1812	FBgn0037412	Osi4	MIST vs2
FBgn0031119	CG1812	FBgn0038772	mdlc	MIST vs2
FBgn0031126	Cyp6v1	FBgn0037379	CG10979	MIST vs2
FBgn0031126	Cyp6v1	FBgn0038662	Mpc1	MIST vs2
FBgn0031126	Cyp6v1	FBgn0086472	RpS25	MIST vs2
FBgn0031127	CG1835	FBgn0031613	HP6	MIST vs2
FBgn0031128	hydra	FBgn0034499	Cpr56F	MIST vs2
FBgn0031128	hydra	FBgn0267336	Glut4EF	MIST vs2
FBgn0031129	CG1324	FBgn0033457	Ntmt	MIST vs2
FBgn0031129	CG1324	FBgn0034842	Prosbeta5R1	MIST vs2
FBgn0031129	CG1324	FBgn0036878	Cpr76Ba	MIST vs2
FBgn0031129	CG1324	FBgn0260461	Rcd7	MIST vs2
FBgn0031129	CG1324	FBgn0261556	CG42674	MIST vs2
FBgn0031132	CG15450	FBgn0037555	Ada2b	MIST vs2
FBgn0031134	CG1314	FBgn0032812	Hakai	MIST vs2
FBgn0031134	CG1314	FBgn0038271	UQCR-C1	MIST vs2
FBgn0031134	CG1314	FBgn0039106	CG10301	MIST vs2
FBgn0031134	CG1314	FBgn0039396	CCAP-R	MIST vs2
FBgn0031139	CG11227	FBgn0039343	CG5111	MIST vs2
FBgn0031141	CG1304	FBgn0052521	Mnr	MIST vs2
FBgn0031143	CG1532	FBgn0033021	CG10417	MIST vs2
FBgn0031143	CG1532	FBgn0052100	CG32100	MIST vs2
FBgn0031143	CG1532	FBgn0263260	sel	MIST vs2
FBgn0031145	Ntf-2	FBgn0031159	CG11566	MIST vs2
FBgn0031145	Ntf-2	FBgn0031668	CG31917	MIST vs2
FBgn0031145	Ntf-2	FBgn0031849	CG11327	MIST vs2
FBgn0031145	Ntf-2	FBgn0032126	CG13113	MIST vs2
FBgn0031145	Ntf-2	FBgn0033128	Tsp42Eg	MIST vs2
FBgn0031145	Ntf-2	FBgn0033460	Sec24AB	MIST vs2
FBgn0031145	Ntf-2	FBgn0033737	Nup54	MIST vs2
FBgn0031145	Ntf-2	FBgn0035213	CG2199	MIST vs2
FBgn0031145	Ntf-2	FBgn0035424	Larp4B	MIST vs2
FBgn0031145	Ntf-2	FBgn0036924	hale	MIST vs2
FBgn0031145	Ntf-2	FBgn0038815	CG5466	MIST vs2
FBgn0031145	Ntf-2	FBgn0053193	sav	MIST vs2
FBgn0031145	Ntf-2	FBgn0262126	Sec24CD	MIST vs2
FBgn0031145	Ntf-2	FBgn0264486	CG43894	MIST vs2
FBgn0031145	Ntf-2	FBgn0264491	how	MIST vs2
FBgn0031146	CG15449	FBgn0033906	ReepB	MIST vs2
FBgn0031146	CG15449	FBgn0036257	RhoGAP68F	MIST vs2
FBgn0031146	CG15449	FBgn0036286	CG10616	MIST vs2
FBgn0031146	CG15449	FBgn0086687	Desat1	MIST vs2
FBgn0031148	Cbs	FBgn0031148	Cbs	MIST vs2
FBgn0031150	bves	FBgn0031768	IPIP	MIST vs2
FBgn0031157	CG1503	FBgn0032846	Pyroxd1	MIST vs2
FBgn0031159	CG11566	FBgn0032196	CG5708	MIST vs2
FBgn0031159	CG11566	FBgn0033056	CG7856	MIST vs2
FBgn0031159	CG11566	FBgn0033504	CAP	MIST vs2
FBgn0031159	CG11566	FBgn0035499	Chd64	MIST vs2
FBgn0031159	CG11566	FBgn0035845	CG13675	MIST vs2
FBgn0031159	CG11566	FBgn0036024	CG18180	MIST vs2
FBgn0031159	CG11566	FBgn0036895	ms(3)76Cc	MIST vs2
FBgn0031159	CG11566	FBgn0036924	hale	MIST vs2
FBgn0031159	CG11566	FBgn0037340	CG14671	MIST vs2
FBgn0031159	CG11566	FBgn0037470	Tailor	MIST vs2
FBgn0031159	CG11566	FBgn0040087	p115	MIST vs2
FBgn0031159	CG11566	FBgn0040371	CG12470	MIST vs2
FBgn0031159	CG11566	FBgn0044323	Cka	MIST vs2
FBgn0031159	CG11566	FBgn0050324	CG30324	MIST vs2
FBgn0031159	CG11566	FBgn0259226	CG42326	MIST vs2
FBgn0031159	CG11566	FBgn0261403	sxc	MIST vs2
FBgn0031159	CG11566	FBgn0261987	Pxt	MIST vs2
FBgn0031159	CG11566	FBgn0263118	tx	MIST vs2
FBgn0031159	CG11566	FBgn0265487	mbl	MIST vs2
FBgn0031161	CG15445	FBgn0031302	CG14340	MIST vs2
FBgn0031161	CG15445	FBgn0044871	Gos28	MIST vs2
FBgn0031168	CG1722	FBgn0265192	Snp	MIST vs2
FBgn0031174	CG1486	FBgn0032660	elfless	MIST vs2
FBgn0031174	CG1486	FBgn0033570	ND-B14	MIST vs2
FBgn0031174	CG1486	FBgn0034131	CG15712	MIST vs2
FBgn0031174	CG1486	FBgn0039104	CG10252	MIST vs2
FBgn0031176	whe	FBgn0033460	Sec24AB	MIST vs2
FBgn0031176	whe	FBgn0034706	CG11275	MIST vs2
FBgn0031178	CG10918	FBgn0037653	Iru	MIST vs2
FBgn0031178	CG10918	FBgn0041775	tral	MIST vs2
FBgn0031178	CG10918	FBgn0051122	CG31122	MIST vs2
FBgn0031181	Ir20a	FBgn0036838	CG3808	MIST vs2
FBgn0031184	CG14615	FBgn0037149	CG14561	MIST vs2
FBgn0031187	Usp2	FBgn0031372	CG7295	MIST vs2
FBgn0031187	Usp2	FBgn0032896	CG14400	MIST vs2
FBgn0031187	Usp2	FBgn0033816	CG4679	MIST vs2
FBgn0031187	Usp2	FBgn0036157	CG7560	MIST vs2
FBgn0031187	Usp2	FBgn0038737	Mrm2	MIST vs2
FBgn0031187	Usp2	FBgn0040348	CG3703	MIST vs2
FBgn0031187	Usp2	FBgn0264751	Vti1b	MIST vs2
FBgn0031189	CG14618	FBgn0031189	CG14618	MIST vs2
FBgn0031189	CG14618	FBgn0032763	CG17568	MIST vs2
FBgn0031189	CG14618	FBgn0035063	CG3594	MIST vs2
FBgn0031189	CG14618	FBgn0037031	CG11456	MIST vs2
FBgn0031189	CG14618	FBgn0038547	CG17803	MIST vs2
FBgn0031190	CG12576	FBgn0032827	CG10481	MIST vs2
FBgn0031190	CG12576	FBgn0033133	Tsp42Ek	MIST vs2
FBgn0031190	CG12576	FBgn0036738	CG7542	MIST vs2
FBgn0031190	CG12576	FBgn0037485	CG14606	MIST vs2
FBgn0031190	CG12576	FBgn0038478	cal1	MIST vs2
FBgn0031190	CG12576	FBgn0038976	Pfdn5	MIST vs2
FBgn0031190	CG12576	FBgn0044871	Gos28	MIST vs2
FBgn0031190	CG12576	FBgn0284408	trol	MIST vs2
FBgn0031191	Cp110	FBgn0031575	Cep97	MIST vs2
FBgn0031191	Cp110	FBgn0031613	HP6	MIST vs2
FBgn0031191	Cp110	FBgn0036480	Cep135	MIST vs2
FBgn0031191	Cp110	FBgn0086690	Plp	MIST vs2
FBgn0031191	Cp110	FBgn0261004	asl	MIST vs2
FBgn0031191	Cp110	FBgn0262167	ana1	MIST vs2
FBgn0031191	Cp110	FBgn0266111	ana3	MIST vs2
FBgn0031194	CG17598	FBgn0031194	CG17598	MIST vs2
FBgn0031194	CG17598	FBgn0032635	CG15141	MIST vs2
FBgn0031194	CG17598	FBgn0051457	CG31457	MIST vs2
FBgn0031194	CG17598	FBgn0051663	CG31663	MIST vs2
FBgn0031194	CG17598	FBgn0086447	Polr1D	MIST vs2
FBgn0031196	Cluap1	FBgn0031224	CG11454	MIST vs2
FBgn0031196	Cluap1	FBgn0031356	CG17660	MIST vs2
FBgn0031196	Cluap1	FBgn0032789	CG13083	MIST vs2
FBgn0031196	Cluap1	FBgn0036704	CG6497	MIST vs2
FBgn0031196	Cluap1	FBgn0036819	Dysb	MIST vs2
FBgn0031196	Cluap1	FBgn0037669	Ibf2	MIST vs2
FBgn0031197	CG17601	FBgn0053970	osy	MIST vs2
FBgn0031201	CG12446	FBgn0036311	CG17666	MIST vs2
FBgn0031208	CR11023	FBgn0034440	CG10073	MIST vs2
FBgn0031213	galectin	FBgn0035802	Pura	MIST vs2
FBgn0031217	CG11377	FBgn0032407	Pex19	MIST vs2
FBgn0031217	CG11377	FBgn0032483	CG15482	MIST vs2
FBgn0031217	CG11377	FBgn0034230	CG4853	MIST vs2
FBgn0031217	CG11377	FBgn0036510	SCCRO	MIST vs2
FBgn0031217	CG11377	FBgn0037921	Zaf1	MIST vs2
FBgn0031217	CG11377	FBgn0039316	CG11893	MIST vs2
FBgn0031217	CG11377	FBgn0041780	Ssl2	MIST vs2
FBgn0031217	CG11377	FBgn0050011	gem	MIST vs2
FBgn0031217	CG11377	FBgn0250823	gish	MIST vs2
FBgn0031217	CG11377	FBgn0260859	Bet3	MIST vs2
FBgn0031217	CG11377	FBgn0262081	Csk	MIST vs2
FBgn0031219	CG13694	FBgn0036361	CG10154	MIST vs2
FBgn0031220	CG4822	FBgn0040763	CG18336	MIST vs2
FBgn0031224	CG11454	FBgn0032789	CG13083	MIST vs2
FBgn0031224	CG11454	FBgn0037669	Ibf2	MIST vs2
FBgn0031224	CG11454	FBgn0040371	CG12470	MIST vs2
FBgn0031228	ND-15	FBgn0038723	CG6195	MIST vs2
FBgn0031228	ND-15	FBgn0260632	dl	MIST vs2
FBgn0031233	Tbc1d15-17	FBgn0037265	spartin	MIST vs2
FBgn0031233	Tbc1d15-17	FBgn0038539	Atg8b	MIST vs2
FBgn0031238	CG3645	FBgn0034854	Golgin245	MIST vs2
FBgn0031238	CG3645	FBgn0036428	Gbs-70E	MIST vs2
FBgn0031239	CG17075	FBgn0034502	CG13871	MIST vs2
FBgn0031239	CG17075	FBgn0039204	CG6607	MIST vs2
FBgn0031244	CG11601	FBgn0036596	CG13045	MIST vs2
FBgn0031244	CG11601	FBgn0039212	Syx18	MIST vs2
FBgn0031247	CG11562	FBgn0032945	CG8665	MIST vs2
FBgn0031250	Ent1	FBgn0032785	CG10026	MIST vs2
FBgn0031250	Ent1	FBgn0038381	EndoU	MIST vs2
FBgn0031253	CG11885	FBgn0260632	dl	MIST vs2
FBgn0031256	shv	FBgn0033631	Sod3	MIST vs2
FBgn0031256	shv	FBgn0034634	CG10494	MIST vs2
FBgn0031256	shv	FBgn0036594	CG13047	MIST vs2
FBgn0031256	shv	FBgn0038986	sit	MIST vs2
FBgn0031256	shv	FBgn0040797	CG13066	MIST vs2
FBgn0031256	shv	FBgn0259483	Mob4	MIST vs2
FBgn0031263	Tspo	FBgn0034451	TBCB	MIST vs2
FBgn0031263	Tspo	FBgn0034964	IntS1	MIST vs2
FBgn0031263	Tspo	FBgn0037263	slx1	MIST vs2
FBgn0031263	Tspo	FBgn0039147	CG10694	MIST vs2
FBgn0031264	CG11835	FBgn0031296	CG4415	MIST vs2
FBgn0031264	CG11835	FBgn0086904	Nacalpha	MIST vs2
FBgn0031265	CG2794	FBgn0034651	CG15676	MIST vs2
FBgn0031265	CG2794	FBgn0034724	babos	MIST vs2
FBgn0031265	CG2794	FBgn0035021	CG4622	MIST vs2
FBgn0031265	CG2794	FBgn0035855	CG7366	MIST vs2
FBgn0031265	CG2794	FBgn0036466	CG18581	MIST vs2
FBgn0031265	CG2794	FBgn0037183	CG14451	MIST vs2
FBgn0031265	CG2794	FBgn0037794	CG6254	MIST vs2
FBgn0031265	CG2794	FBgn0051457	CG31457	MIST vs2
FBgn0031265	CG2794	FBgn0052369	CG32369	MIST vs2
FBgn0031265	CG2794	FBgn0085444	mute	MIST vs2
FBgn0031265	CG2794	FBgn0259243	Pka-R1	MIST vs2
FBgn0031266	Sf3b1	FBgn0034513	CG13423	MIST vs2
FBgn0031267	Ipk2	FBgn0034377	CG15071	MIST vs2
FBgn0031267	Ipk2	FBgn0052772	CG32772	MIST vs2
FBgn0031267	Ipk2	FBgn0260484	HIP	MIST vs2
FBgn0031267	Ipk2	FBgn0267689	CG46025	MIST vs2
FBgn0031268	cold	FBgn0039323	CG10559	MIST vs2
FBgn0031268	cold	FBgn0086704	stops	MIST vs2
FBgn0031270	CG13689	FBgn0052016	4E-T	MIST vs2
FBgn0031276	CG12506	FBgn0031746	CG9029	MIST vs2
FBgn0031276	CG12506	FBgn0032773	fon	MIST vs2
FBgn0031279	CG3544	FBgn0032364	CG4970	MIST vs2
FBgn0031281	Saf6	FBgn0032773	fon	MIST vs2
FBgn0031282	Pex12	FBgn0033491	CG18011	MIST vs2
FBgn0031282	Pex12	FBgn0265998	Doa	MIST vs2
FBgn0031282	Pex12	FBgn0283472	S6k	MIST vs2
FBgn0031284	PGAP2	FBgn0035657	alphaKap4	MIST vs2
FBgn0031285	CG3662	FBgn0031331	CG5440	MIST vs2
FBgn0031285	CG3662	FBgn0034841	atlas	MIST vs2
FBgn0031285	CG3662	FBgn0035484	CG11594	MIST vs2
FBgn0031285	CG3662	FBgn0036680	Cpr73D	MIST vs2
FBgn0031285	CG3662	FBgn0037635	CG9837	MIST vs2
FBgn0031285	CG3662	FBgn0038331	Ccm3	MIST vs2
FBgn0031285	CG3662	FBgn0038951	Polr3F	MIST vs2
FBgn0031285	CG3662	FBgn0039030	CG6660	MIST vs2
FBgn0031285	CG3662	FBgn0266917	Sf3a1	MIST vs2
FBgn0031287	CG4291	FBgn0263980	Stacl	MIST vs2
FBgn0031288	CG13949	FBgn0031985	mon2	MIST vs2
FBgn0031288	CG13949	FBgn0032202	REPTOR-BP	MIST vs2
FBgn0031288	CG13949	FBgn0032350	CG6287	MIST vs2
FBgn0031288	CG13949	FBgn0035173	CG13907	MIST vs2
FBgn0031288	CG13949	FBgn0036417	CG7906	MIST vs2
FBgn0031289	CG13950	FBgn0032032	CG17294	MIST vs2
FBgn0031294	IA-2	FBgn0283468	slmb	MIST vs2
FBgn0031294	IA-2	FBgn0283666	Rap2l	MIST vs2
FBgn0031296	CG4415	FBgn0032200	CG5676	MIST vs2
FBgn0031296	CG4415	FBgn0032946	nrv3	MIST vs2
FBgn0031296	CG4415	FBgn0033283	CG11635	MIST vs2
FBgn0031296	CG4415	FBgn0033423	Alp6	MIST vs2
FBgn0031296	CG4415	FBgn0038977	CG5376	MIST vs2
FBgn0031296	CG4415	FBgn0085421	Epac	MIST vs2
FBgn0031296	CG4415	FBgn0263979	Caf1-55	MIST vs2
FBgn0031301	CG14339	FBgn0036428	Gbs-70E	MIST vs2
FBgn0031302	CG14340	FBgn0034651	CG15676	MIST vs2
FBgn0031302	CG14340	FBgn0036950	CG6996	MIST vs2
FBgn0031302	CG14340	FBgn0039858	CycG	MIST vs2
FBgn0031302	CG14340	FBgn0042102	CG18745	MIST vs2
FBgn0031302	CG14340	FBgn0051999	CG31999	MIST vs2
FBgn0031304	TBC1D23	FBgn0035585	ATPsynCF6L	MIST vs2
FBgn0031304	TBC1D23	FBgn0037525	CG17816	MIST vs2
FBgn0031304	TBC1D23	FBgn0038753	CG4459	MIST vs2
FBgn0031306	CG4577	FBgn0052086	CG32086	MIST vs2
FBgn0031310	Vps29	FBgn0038129	TBC1D5	MIST vs2
FBgn0031310	Vps29	FBgn0260444	Not10	MIST vs2
FBgn0031312	Tango14	FBgn0034842	Prosbeta5R1	MIST vs2
FBgn0031313	CG5080	FBgn0036311	CG17666	MIST vs2
FBgn0031313	CG5080	FBgn0036671	CG9951	MIST vs2
FBgn0031313	CG5080	FBgn0037718	P58IPK	MIST vs2
FBgn0031313	CG5080	FBgn0085197	CG34168	MIST vs2
FBgn0031314	IntS14	FBgn0035462	IntS10	MIST vs2
FBgn0031314	IntS14	FBgn0035513	Cpr64Ad	MIST vs2
FBgn0031314	IntS14	FBgn0036258	eIF3l	MIST vs2
FBgn0031315	CG14341	FBgn0035213	CG2199	MIST vs2
FBgn0031317	Charon	FBgn0039055	Rassf	MIST vs2
FBgn0031318	CG4887	FBgn0031813	Acox3	MIST vs2
FBgn0031318	CG4887	FBgn0032640	Sgt	MIST vs2
FBgn0031318	CG4887	FBgn0032656	CG5674	MIST vs2
FBgn0031318	CG4887	FBgn0035208	CG9184	MIST vs2
FBgn0031318	CG4887	FBgn0036678	CG11905	MIST vs2
FBgn0031318	CG4887	FBgn0037270	eIF3f1	MIST vs2
FBgn0031318	CG4887	FBgn0038468	CG5225	MIST vs2
FBgn0031318	CG4887	FBgn0039434	TwdlM	MIST vs2
FBgn0031318	CG4887	FBgn0039731	Sas-6	MIST vs2
FBgn0031318	CG4887	FBgn0039830	ATPsynC	MIST vs2
FBgn0031318	CG4887	FBgn0261597	RpS26	MIST vs2
FBgn0031318	CG4887	FBgn0262736	Vha16-1	MIST vs2
FBgn0031318	CG4887	FBgn0286051	Rexo5	MIST vs2
FBgn0031319	CG4896	FBgn0031423	CG3557	MIST vs2
FBgn0031319	CG4896	FBgn0031626	CG15631	MIST vs2
FBgn0031319	CG4896	FBgn0032455	Pih1D1	MIST vs2
FBgn0031319	CG4896	FBgn0034098	krimp	MIST vs2
FBgn0031319	CG4896	FBgn0035547	CG15022	MIST vs2
FBgn0031319	CG4896	FBgn0036479	CG13458	MIST vs2
FBgn0031319	CG4896	FBgn0036600	CG13043	MIST vs2
FBgn0031319	CG4896	FBgn0038606	CG15803	MIST vs2
FBgn0031319	CG4896	FBgn0040080	pins	MIST vs2
FBgn0031319	CG4896	FBgn0052068	Adi1	MIST vs2
FBgn0031319	CG4896	FBgn0265416	Neto	MIST vs2
FBgn0031321	Tgt	FBgn0031467	Cpr23B	MIST vs2
FBgn0031321	Tgt	FBgn0036950	CG6996	MIST vs2
FBgn0031321	Tgt	FBgn0042102	CG18745	MIST vs2
FBgn0031322	CG5001	FBgn0050069	Sdb	MIST vs2
FBgn0031322	CG5001	FBgn0064225	RpL5	MIST vs2
FBgn0031322	CG5001	FBgn0261360	CG42637	MIST vs2
FBgn0031322	CG5001	FBgn0266136	Gyc76C	MIST vs2
FBgn0031322	CG5001	FBgn0278604	dmt	MIST vs2
FBgn0031323	CG5139	FBgn0031546	CG8851	MIST vs2
FBgn0031323	CG5139	FBgn0031719	CG18269	MIST vs2
FBgn0031323	CG5139	FBgn0036950	CG6996	MIST vs2
FBgn0031323	CG5139	FBgn0042102	CG18745	MIST vs2
FBgn0031323	CG5139	FBgn0263512	Vsx2	MIST vs2
FBgn0031331	CG5440	FBgn0034512	Bbd	MIST vs2
FBgn0031331	CG5440	FBgn0035901	Pus7	MIST vs2
FBgn0031331	CG5440	FBgn0261714	Cpn	MIST vs2
FBgn0031331	CG5440	FBgn0263755	Su(var)3-9	MIST vs2
FBgn0031333	CG5561	FBgn0259227	CG42327	MIST vs2
FBgn0031335	CG5565	FBgn0243516	Vrp1	MIST vs2
FBgn0031343	CG18131	FBgn0039887	Pos	MIST vs2
FBgn0031343	CG18131	FBgn0085433	CG34404	MIST vs2
FBgn0031345	CG18132	FBgn0262477	FoxP	MIST vs2
FBgn0031347	nis	FBgn0039589	CG9986	MIST vs2
FBgn0031356	CG17660	FBgn0033475	CG12129	MIST vs2
FBgn0031361	CG17652	FBgn0039052	CG6733	MIST vs2
FBgn0031367	c-cup	FBgn0034033	CG8204	MIST vs2
FBgn0031367	c-cup	FBgn0034416	CG15109	MIST vs2
FBgn0031367	c-cup	FBgn0034512	Bbd	MIST vs2
FBgn0031372	CG7295	FBgn0032358	Ppt2	MIST vs2
FBgn0031372	CG7295	FBgn0033653	CG13192	MIST vs2
FBgn0031372	CG7295	FBgn0034120	CG15710	MIST vs2
FBgn0031372	CG7295	FBgn0034371	Ntan1	MIST vs2
FBgn0031372	CG7295	FBgn0034519	BORCS7	MIST vs2
FBgn0031372	CG7295	FBgn0035325	CG13806	MIST vs2
FBgn0031372	CG7295	FBgn0035641	CG5568	MIST vs2
FBgn0031372	CG7295	FBgn0036416	CG7924	MIST vs2
FBgn0031372	CG7295	FBgn0036950	CG6996	MIST vs2
FBgn0031372	CG7295	FBgn0036952	CG6933	MIST vs2
FBgn0031372	CG7295	FBgn0037445	CG9727	MIST vs2
FBgn0031372	CG7295	FBgn0038357	CG5623	MIST vs2
FBgn0031372	CG7295	FBgn0038508	CG5866	MIST vs2
FBgn0031372	CG7295	FBgn0038941	CG7080	MIST vs2
FBgn0031372	CG7295	FBgn0039970	CG17508	MIST vs2
FBgn0031372	CG7295	FBgn0042102	CG18745	MIST vs2
FBgn0031372	CG7295	FBgn0042118	Cpr65Ax2	MIST vs2
FBgn0031372	CG7295	FBgn0042135	Gdap2	MIST vs2
FBgn0031372	CG7295	FBgn0051002	Ugt35D1	MIST vs2
FBgn0031372	CG7295	FBgn0051634	Oatp26F	MIST vs2
FBgn0031372	CG7295	FBgn0250830	CG12547	MIST vs2
FBgn0031372	CG7295	FBgn0263234	Phae1	MIST vs2
FBgn0031372	CG7295	FBgn0263993	CG43736	MIST vs2
FBgn0031372	CG7295	FBgn0283509	Phm	MIST vs2
FBgn0031377	CG15356	FBgn0040371	CG12470	MIST vs2
FBgn0031377	CG15356	FBgn0044324	Chro	MIST vs2
FBgn0031377	CG15356	FBgn0052484	Sk2	MIST vs2
FBgn0031377	CG15356	FBgn0261565	Lmpt	MIST vs2
FBgn0031384	CG4238	FBgn0259715	CG42369	MIST vs2
FBgn0031389	CG4259	FBgn0264087	Slob	MIST vs2
FBgn0031391	CG11723	FBgn0039385	CG5913	MIST vs2
FBgn0031391	CG11723	FBgn0259794	sinah	MIST vs2
FBgn0031392	AIF	FBgn0040368	eIF4E7	MIST vs2
FBgn0031393	CG15382	FBgn0038037	Cyp9f2	MIST vs2
FBgn0031401	papi	FBgn0039380	CG5890	MIST vs2
FBgn0031401	papi	FBgn0039942	CG17163	MIST vs2
FBgn0031407	CG4270	FBgn0031640	Mon1	MIST vs2
FBgn0031407	CG4270	FBgn0033732	CG13157	MIST vs2
FBgn0031407	CG4270	FBgn0033960	CG10151	MIST vs2
FBgn0031407	CG4270	FBgn0036809	CG12477	MIST vs2
FBgn0031407	CG4270	FBgn0036861	CG14089	MIST vs2
FBgn0031407	CG4270	FBgn0037988	CG14740	MIST vs2
FBgn0031407	CG4270	FBgn0039088	CG10164	MIST vs2
FBgn0031407	CG4270	FBgn0050158	CG30158	MIST vs2
FBgn0031407	CG4270	FBgn0053516	dpr3	MIST vs2
FBgn0031407	CG4270	FBgn0085376	CG34347	MIST vs2
FBgn0031407	CG4270	FBgn0266580	Gp210	MIST vs2
FBgn0031407	CG4270	FBgn0283451	br	MIST vs2
FBgn0031410	CG17237	FBgn0032200	CG5676	MIST vs2
FBgn0031410	CG17237	FBgn0036479	CG13458	MIST vs2
FBgn0031410	CG17237	FBgn0038803	CG5191	MIST vs2
FBgn0031410	CG17237	FBgn0250814	UQCR-C2	MIST vs2
FBgn0031412	CG16995	FBgn0036188	Polr3H	MIST vs2
FBgn0031412	CG16995	FBgn0039589	CG9986	MIST vs2
FBgn0031413	CG9967	FBgn0034120	CG15710	MIST vs2
FBgn0031414	eys	FBgn0032407	Pex19	MIST vs2
FBgn0031423	CG3557	FBgn0036878	Cpr76Ba	MIST vs2
FBgn0031423	CG3557	FBgn0259481	Mob2	MIST vs2
FBgn0031423	CG3557	FBgn0260632	dl	MIST vs2
FBgn0031423	CG3557	FBgn0264493	rdx	MIST vs2
FBgn0031423	CG3557	FBgn0265191	Gyg	MIST vs2
FBgn0031430	CG3528	FBgn0032171	CG5846	MIST vs2
FBgn0031430	CG3528	FBgn0032475	Sfmbt	MIST vs2
FBgn0031430	CG3528	FBgn0034307	CG10914	MIST vs2
FBgn0031430	CG3528	FBgn0036740	Vps60	MIST vs2
FBgn0031430	CG3528	FBgn0262975	cnc	MIST vs2
FBgn0031430	CG3528	FBgn0266452	CTPsyn	MIST vs2
FBgn0031432	Cyp309a1	FBgn0038172	Adgf-D	MIST vs2
FBgn0031432	Cyp309a1	FBgn0265574	Cdc5	MIST vs2
FBgn0031435	Elba2	FBgn0265487	mbl	MIST vs2
FBgn0031436	ND-B17.2	FBgn0032126	CG13113	MIST vs2
FBgn0031436	ND-B17.2	FBgn0033539	Git	MIST vs2
FBgn0031437	Arpc5	FBgn0034126	jtb	MIST vs2
FBgn0031437	Arpc5	FBgn0037351	RpL13A	MIST vs2
FBgn0031437	Arpc5	FBgn0037747	Naa80	MIST vs2
FBgn0031443	Prosbeta4R2	FBgn0039555	mRpS22	MIST vs2
FBgn0031446	Trf5	FBgn0037981	Spt3	MIST vs2
FBgn0031450	Hrs	FBgn0034708	Vps35	MIST vs2
FBgn0031450	Hrs	FBgn0037183	CG14451	MIST vs2
FBgn0031450	Hrs	FBgn0051040	Cog7	MIST vs2
FBgn0031450	Hrs	FBgn0085470	lmgB	MIST vs2
FBgn0031450	Hrs	FBgn0250903	lmgA	MIST vs2
FBgn0031450	Hrs	FBgn0261836	Msp300	MIST vs2
FBgn0031452	Cwc25	FBgn0031492	Prp40	MIST vs2
FBgn0031452	Cwc25	FBgn0036624	RAF2	MIST vs2
FBgn0031452	Cwc25	FBgn0036827	CG6843	MIST vs2
FBgn0031452	Cwc25	FBgn0037756	CG8507	MIST vs2
FBgn0031452	Cwc25	FBgn0038746	Surf6	MIST vs2
FBgn0031452	Cwc25	FBgn0039311	CG10513	MIST vs2
FBgn0031452	Cwc25	FBgn0260960	Baldspot	MIST vs2
FBgn0031452	Cwc25	FBgn0285948	RpL27A	MIST vs2
FBgn0031453	Bacc	FBgn0034225	veil	MIST vs2
FBgn0031453	Bacc	FBgn0035107	mri	MIST vs2
FBgn0031453	Bacc	FBgn0036394	CG9040	MIST vs2
FBgn0031453	Bacc	FBgn0036919	Grasp65	MIST vs2
FBgn0031453	Bacc	FBgn0037555	Ada2b	MIST vs2
FBgn0031453	Bacc	FBgn0062413	Ctr1A	MIST vs2
FBgn0031455	Snapin	FBgn0031957	TwdlE	MIST vs2
FBgn0031455	Snapin	FBgn0032400	CG6770	MIST vs2
FBgn0031455	Snapin	FBgn0032812	Hakai	MIST vs2
FBgn0031455	Snapin	FBgn0033544	CG7220	MIST vs2
FBgn0031455	Snapin	FBgn0034120	CG15710	MIST vs2
FBgn0031455	Snapin	FBgn0036915	Prp3	MIST vs2
FBgn0031455	Snapin	FBgn0037996	CG4830	MIST vs2
FBgn0031455	Snapin	FBgn0260934	par-1	MIST vs2
FBgn0031456	Tnpo-SR	FBgn0035423	eIF1	MIST vs2
FBgn0031456	Tnpo-SR	FBgn0040905	CG15578	MIST vs2
FBgn0031456	Tnpo-SR	FBgn0260944	Rbp1	MIST vs2
FBgn0031456	Tnpo-SR	FBgn0265298	SC35	MIST vs2
FBgn0031456	Tnpo-SR	FBgn0283477	SF2	MIST vs2
FBgn0031458	aph-1	FBgn0042129	OS9	MIST vs2
FBgn0031461	daw	FBgn0032130	brwl	MIST vs2
FBgn0031461	daw	FBgn0034706	CG11275	MIST vs2
FBgn0031462	CG2964	FBgn0035021	CG4622	MIST vs2
FBgn0031467	Cpr23B	FBgn0032192	CG5731	MIST vs2
FBgn0031467	Cpr23B	FBgn0032588	CG5968	MIST vs2
FBgn0031467	Cpr23B	FBgn0033241	CG2915	MIST vs2
FBgn0031467	Cpr23B	FBgn0033673	CG8298	MIST vs2
FBgn0031467	Cpr23B	FBgn0035588	Dhrs4	MIST vs2
FBgn0031467	Cpr23B	FBgn0035641	CG5568	MIST vs2
FBgn0031467	Cpr23B	FBgn0036532	CG13445	MIST vs2
FBgn0031467	Cpr23B	FBgn0038237	Pde6	MIST vs2
FBgn0031467	Cpr23B	FBgn0039970	CG17508	MIST vs2
FBgn0031467	Cpr23B	FBgn0052548	CG32548	MIST vs2
FBgn0031467	Cpr23B	FBgn0285991	hpRNA:CR18854	MIST vs2
FBgn0031468	CG2975	FBgn0259483	Mob4	MIST vs2
FBgn0031476	CG8813	FBgn0033056	CG7856	MIST vs2
FBgn0031476	CG8813	FBgn0034416	CG15109	MIST vs2
FBgn0031476	CG8813	FBgn0266572	ebo	MIST vs2
FBgn0031478	CG8814	FBgn0036935	CG14186	MIST vs2
FBgn0031479	Prx6005	FBgn0036211	CG5946	MIST vs2
FBgn0031483	CG9641	FBgn0035213	CG2199	MIST vs2
FBgn0031483	CG9641	FBgn0264922	Sumo	MIST vs2
FBgn0031484	CG3165	FBgn0031488	Ccdc85	MIST vs2
FBgn0031488	Ccdc85	FBgn0032940	Mondo	MIST vs2
FBgn0031488	Ccdc85	FBgn0034704	Fbxo42	MIST vs2
FBgn0031488	Ccdc85	FBgn0034963	Not11	MIST vs2
FBgn0031488	Ccdc85	FBgn0035057	CG3880	MIST vs2
FBgn0031488	Ccdc85	FBgn0050077	Blos1	MIST vs2
FBgn0031488	Ccdc85	FBgn0051211	CG31211	MIST vs2
FBgn0031488	Ccdc85	FBgn0259794	sinah	MIST vs2
FBgn0031488	Ccdc85	FBgn0263774	CG43691	MIST vs2
FBgn0031488	Ccdc85	FBgn0264449	CG43867	MIST vs2
FBgn0031488	Ccdc85	FBgn0266566	CG45105	MIST vs2
FBgn0031489	CG17224	FBgn0035425	CG17746	MIST vs2
FBgn0031489	CG17224	FBgn0035484	CG11594	MIST vs2
FBgn0031489	CG17224	FBgn0035878	CG7182	MIST vs2
FBgn0031489	CG17224	FBgn0038190	CG9926	MIST vs2
FBgn0031489	CG17224	FBgn0039543	CROT	MIST vs2
FBgn0031490	CG17264	FBgn0265416	Neto	MIST vs2
FBgn0031492	Prp40	FBgn0261955	kdn	MIST vs2
FBgn0031493	Sf3b2	FBgn0033702	CG8854	MIST vs2
FBgn0031493	Sf3b2	FBgn0042098	CG18735	MIST vs2
FBgn0031493	Sf3b2	FBgn0042102	CG18745	MIST vs2
FBgn0031493	Sf3b2	FBgn0042133	CG18810	MIST vs2
FBgn0031493	Sf3b2	FBgn0263351	AP-2mu	MIST vs2
FBgn0031494	CG17219	FBgn0039436	TwdlB	MIST vs2
FBgn0031494	CG17219	FBgn0039437	TwdlL	MIST vs2
FBgn0031494	CG17219	FBgn0287695	KFase	MIST vs2
FBgn0031495	GABPI	FBgn0034704	Fbxo42	MIST vs2
FBgn0031495	GABPI	FBgn0262636	dati	MIST vs2
FBgn0031497	SerRS	FBgn0032265	CG18301	MIST vs2
FBgn0031497	SerRS	FBgn0034988	cN-IIIB	MIST vs2
FBgn0031498	CG17260	FBgn0038145	Droj2	MIST vs2
FBgn0031500	CG17221	FBgn0040892	CG14634	MIST vs2
FBgn0031504	CG15403	FBgn0034758	CG13510	MIST vs2
FBgn0031505	ND-B14.5B	FBgn0263705	Myo10A	MIST vs2
FBgn0031512	CG15404	FBgn0033906	ReepB	MIST vs2
FBgn0031512	CG15404	FBgn0034304	CG5742	MIST vs2
FBgn0031514	OtopLb	FBgn0038145	Droj2	MIST vs2
FBgn0031514	OtopLb	FBgn0041194	Prat2	MIST vs2
FBgn0031515	CG9664	FBgn0033913	CG8468	MIST vs2
FBgn0031515	CG9664	FBgn0034141	CG8311	MIST vs2
FBgn0031515	CG9664	FBgn0036257	RhoGAP68F	MIST vs2
FBgn0031515	CG9664	FBgn0037807	CG6293	MIST vs2
FBgn0031515	CG9664	FBgn0038596	CG14312	MIST vs2
FBgn0031515	CG9664	FBgn0039487	gb	MIST vs2
FBgn0031515	CG9664	FBgn0039789	CG9717	MIST vs2
FBgn0031515	CG9664	FBgn0040972	CG16978	MIST vs2
FBgn0031515	CG9664	FBgn0044871	Gos28	MIST vs2
FBgn0031515	CG9664	FBgn0086687	Desat1	MIST vs2
FBgn0031515	CG9664	FBgn0259168	mnb	MIST vs2
FBgn0031515	CG9664	FBgn0262514	VhaPPA1-2	MIST vs2
FBgn0031516	CG9663	FBgn0036311	CG17666	MIST vs2
FBgn0031516	CG9663	FBgn0037493	CR10032	MIST vs2
FBgn0031526	CG8838	FBgn0031851	Aatf	MIST vs2
FBgn0031526	CG8838	FBgn0032588	CG5968	MIST vs2
FBgn0031526	CG8838	FBgn0032701	CG10341	MIST vs2
FBgn0031526	CG8838	FBgn0032763	CG17568	MIST vs2
FBgn0031526	CG8838	FBgn0035021	CG4622	MIST vs2
FBgn0031526	CG8838	FBgn0037794	CG6254	MIST vs2
FBgn0031526	CG8838	FBgn0039013	RNF220	MIST vs2
FBgn0031526	CG8838	FBgn0039740	ZIPIC	MIST vs2
FBgn0031526	CG8838	FBgn0046874	Pif1B	MIST vs2
FBgn0031526	CG8838	FBgn0052190	NUCB1	MIST vs2
FBgn0031526	CG8838	FBgn0263289	scrib	MIST vs2
FBgn0031526	CG8838	FBgn0263456	nwk	MIST vs2
FBgn0031526	CG8838	FBgn0267689	CG46025	MIST vs2
FBgn0031531	CG8840	FBgn0041150	hoe1	MIST vs2
FBgn0031531	CG8840	FBgn0259236	comm3	MIST vs2
FBgn0031534	Snx1	FBgn0032665	CG15152	MIST vs2
FBgn0031534	Snx1	FBgn0034104	CG15705	MIST vs2
FBgn0031534	Snx1	FBgn0034523	Nnf1a	MIST vs2
FBgn0031534	Snx1	FBgn0036192	Pldn	MIST vs2
FBgn0031534	Snx1	FBgn0036438	gdrd	MIST vs2
FBgn0031534	Snx1	FBgn0037382	Hpr1	MIST vs2
FBgn0031534	Snx1	FBgn0042712	HBS1	MIST vs2
FBgn0031534	Snx1	FBgn0085433	CG34404	MIST vs2
FBgn0031534	Snx1	FBgn0267849	Syx7	MIST vs2
FBgn0031536	Cog3	FBgn0262716	Arp3	MIST vs2
FBgn0031545	CG3213	FBgn0035715	Ist1	MIST vs2
FBgn0031545	CG3213	FBgn0085433	CG34404	MIST vs2
FBgn0031546	CG8851	FBgn0036819	Dysb	MIST vs2
FBgn0031546	CG8851	FBgn0037117	CG11248	MIST vs2
FBgn0031546	CG8851	FBgn0038316	CG6276	MIST vs2
FBgn0031546	CG8851	FBgn0038551	Odj	MIST vs2
FBgn0031546	CG8851	FBgn0040358	CG14625	MIST vs2
FBgn0031546	CG8851	FBgn0051961	TBCC	MIST vs2
FBgn0031546	CG8851	FBgn0052190	NUCB1	MIST vs2
FBgn0031546	CG8851	FBgn0262125	Sec23	MIST vs2
FBgn0031547	Sr-CIV	FBgn0086359	Invadolysin	MIST vs2
FBgn0031566	CG2818	FBgn0034109	CG7747	MIST vs2
FBgn0031568	CG10019	FBgn0086359	Invadolysin	MIST vs2
FBgn0031575	Cep97	FBgn0036581	MED10	MIST vs2
FBgn0031575	Cep97	FBgn0086690	Plp	MIST vs2
FBgn0031575	Cep97	FBgn0262167	ana1	MIST vs2
FBgn0031579	CG15422	FBgn0031579	CG15422	MIST vs2
FBgn0031579	CG15422	FBgn0032010	CG8086	MIST vs2
FBgn0031579	CG15422	FBgn0032322	CG16743	MIST vs2
FBgn0031579	CG15422	FBgn0032773	fon	MIST vs2
FBgn0031579	CG15422	FBgn0033252	CG12769	MIST vs2
FBgn0031579	CG15422	FBgn0033358	spab	MIST vs2
FBgn0031579	CG15422	FBgn0033512	CG12902	MIST vs2
FBgn0031579	CG15422	FBgn0033589	CG13227	MIST vs2
FBgn0031579	CG15422	FBgn0034030	CG8192	MIST vs2
FBgn0031579	CG15422	FBgn0034200	Gbp2	MIST vs2
FBgn0031579	CG15422	FBgn0034687	CG11475	MIST vs2
FBgn0031579	CG15422	FBgn0035781	CG8560	MIST vs2
FBgn0031579	CG15422	FBgn0035800	t-Grip84	MIST vs2
FBgn0031579	CG15422	FBgn0035981	CG4452	MIST vs2
FBgn0031579	CG15422	FBgn0036183	CG6083	MIST vs2
FBgn0031579	CG15422	FBgn0036592	CG13049	MIST vs2
FBgn0031579	CG15422	FBgn0036608	CG13040	MIST vs2
FBgn0031579	CG15422	FBgn0036617	Cpr72Ea	MIST vs2
FBgn0031579	CG15422	FBgn0036988	CG5262	MIST vs2
FBgn0031579	CG15422	FBgn0038098	CG7381	MIST vs2
FBgn0031579	CG15422	FBgn0038307	mRpS10	MIST vs2
FBgn0031579	CG15422	FBgn0039832	CG15563	MIST vs2
FBgn0031579	CG15422	FBgn0039955	CG41099	MIST vs2
FBgn0031579	CG15422	FBgn0039972	Marf1	MIST vs2
FBgn0031579	CG15422	FBgn0040348	CG3703	MIST vs2
FBgn0031579	CG15422	FBgn0040730	CG15127	MIST vs2
FBgn0031579	CG15422	FBgn0045759	bin	MIST vs2
FBgn0031579	CG15422	FBgn0052016	4E-T	MIST vs2
FBgn0031579	CG15422	FBgn0052576	CG32576	MIST vs2
FBgn0031579	CG15422	FBgn0085234	CG34205	MIST vs2
FBgn0031579	CG15422	FBgn0085382	CG34353	MIST vs2
FBgn0031579	CG15422	FBgn0086608	CG34112	MIST vs2
FBgn0031579	CG15422	FBgn0087005	rtp	MIST vs2
FBgn0031579	CG15422	FBgn0259832	CG34229	MIST vs2
FBgn0031579	CG15422	FBgn0261792	snRNP-U1-C	MIST vs2
FBgn0031579	CG15422	FBgn0262483	Rbp	MIST vs2
FBgn0031579	CG15422	FBgn0262714	Sap130	MIST vs2
FBgn0031579	CG15422	FBgn0263111	cac	MIST vs2
FBgn0031579	CG15422	FBgn0265487	mbl	MIST vs2
FBgn0031579	CG15422	FBgn0266448	CG45078	MIST vs2
FBgn0031579	CG15422	FBgn0266451	fau	MIST vs2
FBgn0031579	CG15422	FBgn0267383	Ubc87F	MIST vs2
FBgn0031580	CG15423	FBgn0032773	fon	MIST vs2
FBgn0031580	CG15423	FBgn0033705	CG13168	MIST vs2
FBgn0031580	CG15423	FBgn0039209	REPTOR	MIST vs2
FBgn0031580	CG15423	FBgn0045759	bin	MIST vs2
FBgn0031580	CG15423	FBgn0053193	sav	MIST vs2
FBgn0031580	CG15423	FBgn0085382	CG34353	MIST vs2
FBgn0031580	CG15423	FBgn0261803	CG42749	MIST vs2
FBgn0031580	CG15423	FBgn0263111	cac	MIST vs2
FBgn0031590	CG3702	FBgn0032079	CG31886	MIST vs2
FBgn0031592	Art2	FBgn0038189	Art6	MIST vs2
FBgn0031597	CG17612	FBgn0033998	row	MIST vs2
FBgn0031598	Vps53	FBgn0032488	CG16812	MIST vs2
FBgn0031598	Vps53	FBgn0037876	CG4820	MIST vs2
FBgn0031598	Vps53	FBgn0053143	CG33143	MIST vs2
FBgn0031600	CG3652	FBgn0032123	Oatp30B	MIST vs2
FBgn0031601	Dim1	FBgn0035800	t-Grip84	MIST vs2
FBgn0031601	Dim1	FBgn0038404	CG8925	MIST vs2
FBgn0031604	Elp3	FBgn0045862	btz	MIST vs2
FBgn0031607	Secp43	FBgn0035102	CG7049	MIST vs2
FBgn0031607	Secp43	FBgn0038834	RpS30	MIST vs2
FBgn0031607	Secp43	FBgn0086605	CG9853	MIST vs2
FBgn0031607	Secp43	FBgn0250789	alpha-Spec	MIST vs2
FBgn0031607	Secp43	FBgn0250848	26-29-p	MIST vs2
FBgn0031607	Secp43	FBgn0260934	par-1	MIST vs2
FBgn0031607	Secp43	FBgn0261596	RpS24	MIST vs2
FBgn0031607	Secp43	FBgn0261599	RpS29	MIST vs2
FBgn0031607	Secp43	FBgn0263035	CG43330	MIST vs2
FBgn0031607	Secp43	FBgn0264693	ens	MIST vs2
FBgn0031608	CG15435	FBgn0052016	4E-T	MIST vs2
FBgn0031609	CG15443	FBgn0037555	Ada2b	MIST vs2
FBgn0031609	CG15443	FBgn0037634	hng2	MIST vs2
FBgn0031609	CG15443	FBgn0086355	Tpi	MIST vs2
FBgn0031610	Paris	FBgn0032472	CG9928	MIST vs2
FBgn0031610	Paris	FBgn0032763	CG17568	MIST vs2
FBgn0031610	Paris	FBgn0034062	CG8388	MIST vs2
FBgn0031610	Paris	FBgn0035690	CG10274	MIST vs2
FBgn0031610	Paris	FBgn0035691	CG7386	MIST vs2
FBgn0031610	Paris	FBgn0036246	CG17154	MIST vs2
FBgn0031610	Paris	FBgn0037218	aux	MIST vs2
FBgn0031610	Paris	FBgn0037446	Zif	MIST vs2
FBgn0031610	Paris	FBgn0038787	CG4360	MIST vs2
FBgn0031610	Paris	FBgn0039395	CG14546	MIST vs2
FBgn0031610	Paris	FBgn0040080	pins	MIST vs2
FBgn0031610	Paris	FBgn0041582	tamo	MIST vs2
FBgn0031610	Paris	FBgn0042205	CG18764	MIST vs2
FBgn0031610	Paris	FBgn0052369	CG32369	MIST vs2
FBgn0031610	Paris	FBgn0085452	CG34423	MIST vs2
FBgn0031610	Paris	FBgn0085453	Mthfs	MIST vs2
FBgn0031610	Paris	FBgn0260632	dl	MIST vs2
FBgn0031610	Paris	FBgn0284243	betaTub56D	MIST vs2
FBgn0031613	HP6	FBgn0033705	CG13168	MIST vs2
FBgn0031613	HP6	FBgn0035197	CG9130	MIST vs2
FBgn0031613	HP6	FBgn0036173	CG7394	MIST vs2
FBgn0031613	HP6	FBgn0036654	CG9692	MIST vs2
FBgn0031613	HP6	FBgn0036931	CG14183	MIST vs2
FBgn0031613	HP6	FBgn0037027	HIPP1	MIST vs2
FBgn0031613	HP6	FBgn0038446	CG14903	MIST vs2
FBgn0031613	HP6	FBgn0038551	Odj	MIST vs2
FBgn0031613	HP6	FBgn0039850	CG11333	MIST vs2
FBgn0031613	HP6	FBgn0045759	bin	MIST vs2
FBgn0031619	CG3355	FBgn0034310	Nup75	MIST vs2
FBgn0031619	CG3355	FBgn0043903	dome	MIST vs2
FBgn0031621	Elba3	FBgn0034513	CG13423	MIST vs2
FBgn0031621	Elba3	FBgn0035735	Cpr65Ea	MIST vs2
FBgn0031621	Elba3	FBgn0035849	ERR	MIST vs2
FBgn0031621	Elba3	FBgn0036479	CG13458	MIST vs2
FBgn0031621	Elba3	FBgn0037379	CG10979	MIST vs2
FBgn0031621	Elba3	FBgn0037777	CG11722	MIST vs2
FBgn0031621	Elba3	FBgn0038055	trus	MIST vs2
FBgn0031621	Elba3	FBgn0052068	Adi1	MIST vs2
FBgn0031621	Elba3	FBgn0250871	pot	MIST vs2
FBgn0031621	Elba3	FBgn0260934	par-1	MIST vs2
FBgn0031621	Elba3	FBgn0264894	CG44085	MIST vs2
FBgn0031623	Taf12L	FBgn0034423	tbrd-2	MIST vs2
FBgn0031623	Taf12L	FBgn0036479	CG13458	MIST vs2
FBgn0031623	Taf12L	FBgn0037379	CG10979	MIST vs2
FBgn0031623	Taf12L	FBgn0039124	tbrd-1	MIST vs2
FBgn0031623	Taf12L	FBgn0050417	tbrd-3	MIST vs2
FBgn0031626	CG15631	FBgn0031856	CG11322	MIST vs2
FBgn0031626	CG15631	FBgn0031904	CG5149	MIST vs2
FBgn0031626	CG15631	FBgn0032374	CG14931	MIST vs2
FBgn0031626	CG15631	FBgn0032709	CG15167	MIST vs2
FBgn0031626	CG15631	FBgn0033056	CG7856	MIST vs2
FBgn0031626	CG15631	FBgn0033166	Eaf	MIST vs2
FBgn0031626	CG15631	FBgn0033988	pcs	MIST vs2
FBgn0031626	CG15631	FBgn0034307	CG10914	MIST vs2
FBgn0031626	CG15631	FBgn0034651	CG15676	MIST vs2
FBgn0031626	CG15631	FBgn0035462	IntS10	MIST vs2
FBgn0031626	CG15631	FBgn0035754	MED4	MIST vs2
FBgn0031626	CG15631	FBgn0035917	Zasp66	MIST vs2
FBgn0031626	CG15631	FBgn0036320	CG10943	MIST vs2
FBgn0031626	CG15631	FBgn0036428	Gbs-70E	MIST vs2
FBgn0031626	CG15631	FBgn0037220	CG14641	MIST vs2
FBgn0031626	CG15631	FBgn0037921	Zaf1	MIST vs2
FBgn0031626	CG15631	FBgn0037987	CG14739	MIST vs2
FBgn0031626	CG15631	FBgn0038055	trus	MIST vs2
FBgn0031626	CG15631	FBgn0038893	Archease	MIST vs2
FBgn0031626	CG15631	FBgn0038977	CG5376	MIST vs2
FBgn0031626	CG15631	FBgn0039735	Nph	MIST vs2
FBgn0031626	CG15631	FBgn0039740	ZIPIC	MIST vs2
FBgn0031626	CG15631	FBgn0039806	CG15545	MIST vs2
FBgn0031626	CG15631	FBgn0040519	CG15219	MIST vs2
FBgn0031626	CG15631	FBgn0040608	CG14246	MIST vs2
FBgn0031626	CG15631	FBgn0041150	hoe1	MIST vs2
FBgn0031626	CG15631	FBgn0046225	CG17230	MIST vs2
FBgn0031626	CG15631	FBgn0050011	gem	MIST vs2
FBgn0031626	CG15631	FBgn0052086	CG32086	MIST vs2
FBgn0031626	CG15631	FBgn0052100	CG32100	MIST vs2
FBgn0031626	CG15631	FBgn0052428	CG32428	MIST vs2
FBgn0031626	CG15631	FBgn0053087	LRP1	MIST vs2
FBgn0031626	CG15631	FBgn0053156	CG33156	MIST vs2
FBgn0031626	CG15631	FBgn0086446	DCTN6-p27	MIST vs2
FBgn0031626	CG15631	FBgn0086913	Rab26	MIST vs2
FBgn0031626	CG15631	FBgn0261562	CG42676	MIST vs2
FBgn0031626	CG15631	FBgn0262975	cnc	MIST vs2
FBgn0031626	CG15631	FBgn0263774	CG43691	MIST vs2
FBgn0031626	CG15631	FBgn0263980	Stacl	MIST vs2
FBgn0031626	CG15631	FBgn0264489	CG43897	MIST vs2
FBgn0031626	CG15631	FBgn0266064	GlyS	MIST vs2
FBgn0031626	CG15631	FBgn0283712	LIMK1	MIST vs2
FBgn0031626	CG15631	FBgn0286071	AdamTS-A	MIST vs2
FBgn0031628	CG3294	FBgn0032362	spz4	MIST vs2
FBgn0031628	CG3294	FBgn0033539	Git	MIST vs2
FBgn0031628	CG3294	FBgn0033863	CG13337	MIST vs2
FBgn0031628	CG3294	FBgn0034573	Sou	MIST vs2
FBgn0031628	CG3294	FBgn0035213	CG2199	MIST vs2
FBgn0031628	CG3294	FBgn0035947	Srp68	MIST vs2
FBgn0031628	CG3294	FBgn0036624	RAF2	MIST vs2
FBgn0031628	CG3294	FBgn0036827	CG6843	MIST vs2
FBgn0031628	CG3294	FBgn0036915	Prp3	MIST vs2
FBgn0031628	CG3294	FBgn0037344	CG2926	MIST vs2
FBgn0031628	CG3294	FBgn0040087	p115	MIST vs2
FBgn0031628	CG3294	FBgn0050122	CG30122	MIST vs2
FBgn0031628	CG3294	FBgn0260944	Rbp1	MIST vs2
FBgn0031631	CG3225	FBgn0033019	CG10395	MIST vs2
FBgn0031631	CG3225	FBgn0033702	CG8854	MIST vs2
FBgn0031631	CG3225	FBgn0034360	CG10927	MIST vs2
FBgn0031631	CG3225	FBgn0035397	PAN3	MIST vs2
FBgn0031631	CG3225	FBgn0036104	CG6418	MIST vs2
FBgn0031631	CG3225	FBgn0036595	CG13046	MIST vs2
FBgn0031631	CG3225	FBgn0037433	CG17919	MIST vs2
FBgn0031631	CG3225	FBgn0038405	CG8927	MIST vs2
FBgn0031631	CG3225	FBgn0038511	cysu	MIST vs2
FBgn0031631	CG3225	FBgn0039359	RpL27	MIST vs2
FBgn0031631	CG3225	FBgn0039436	TwdlB	MIST vs2
FBgn0031631	CG3225	FBgn0039437	TwdlL	MIST vs2
FBgn0031631	CG3225	FBgn0040367	CG11382	MIST vs2
FBgn0031631	CG3225	FBgn0040371	CG12470	MIST vs2
FBgn0031631	CG3225	FBgn0042102	CG18745	MIST vs2
FBgn0031631	CG3225	FBgn0051245	CG31245	MIST vs2
FBgn0031631	CG3225	FBgn0260991	Incenp	MIST vs2
FBgn0031631	CG3225	FBgn0262477	FoxP	MIST vs2
FBgn0031631	CG3225	FBgn0263832	Rcd5	MIST vs2
FBgn0031631	CG3225	FBgn0266464	Nsf2	MIST vs2
FBgn0031631	CG3225	FBgn0267790	rump	MIST vs2
FBgn0031631	CG3225	FBgn0285948	RpL27A	MIST vs2
FBgn0031631	CG3225	FBgn0287720	Pen	MIST vs2
FBgn0031635	tank	FBgn0033906	ReepB	MIST vs2
FBgn0031635	tank	FBgn0086687	Desat1	MIST vs2
FBgn0031636	CG12194	FBgn0031849	CG11327	MIST vs2
FBgn0031637	mxt	FBgn0032156	CG13124	MIST vs2
FBgn0031637	mxt	FBgn0032773	fon	MIST vs2
FBgn0031637	mxt	FBgn0035709	eIF4E4	MIST vs2
FBgn0031637	mxt	FBgn0038170	CG14367	MIST vs2
FBgn0031637	mxt	FBgn0039683	dmrt99B	MIST vs2
FBgn0031637	mxt	FBgn0040368	eIF4E7	MIST vs2
FBgn0031637	mxt	FBgn0262866	S6kII	MIST vs2
FBgn0031637	mxt	FBgn0263774	CG43691	MIST vs2
FBgn0031637	mxt	FBgn0265089	eIF4E3	MIST vs2
FBgn0031640	Mon1	FBgn0035470	Ccz1	MIST vs2
FBgn0031643	CG3008	FBgn0085411	CG34382	MIST vs2
FBgn0031644	CG15625	FBgn0032231	CG5056	MIST vs2
FBgn0031644	CG15625	FBgn0034655	CG10307	MIST vs2
FBgn0031644	CG15625	FBgn0046294	CG12699	MIST vs2
FBgn0031644	CG15625	FBgn0283509	Phm	MIST vs2
FBgn0031650	CG14044	FBgn0032083	CG9541	MIST vs2
FBgn0031650	CG14044	FBgn0033330	CG8746	MIST vs2
FBgn0031650	CG14044	FBgn0033421	CG1888	MIST vs2
FBgn0031650	CG14044	FBgn0033716	Den1	MIST vs2
FBgn0031650	CG14044	FBgn0035379	spz5	MIST vs2
FBgn0031650	CG14044	FBgn0036274	CG4328	MIST vs2
FBgn0031650	CG14044	FBgn0037220	CG14641	MIST vs2
FBgn0031650	CG14044	FBgn0039135	CG13603	MIST vs2
FBgn0031650	CG14044	FBgn0040385	CG12496	MIST vs2
FBgn0031650	CG14044	FBgn0085419	Rgk2	MIST vs2
FBgn0031650	CG14044	FBgn0264270	Sxl	MIST vs2
FBgn0031650	CG14044	FBgn0283494	Ak2	MIST vs2
FBgn0031651	mRpL24	FBgn0035917	Zasp66	MIST vs2
FBgn0031651	mRpL24	FBgn0038957	CG7059	MIST vs2
FBgn0031651	mRpL24	FBgn0052311	zormin	MIST vs2
FBgn0031651	mRpL24	FBgn0262579	Sarm	MIST vs2
FBgn0031651	mRpL24	FBgn0262733	Src64B	MIST vs2
FBgn0031653	Jon25Biii	FBgn0050115	GEFmeso	MIST vs2
FBgn0031654	Jon25Bii	FBgn0037213	CG12581	MIST vs2
FBgn0031657	Polr1C	FBgn0086447	Polr1D	MIST vs2
FBgn0031660	mRpL28	FBgn0041780	Ssl2	MIST vs2
FBgn0031662	CG3792	FBgn0032486	mRF1	MIST vs2
FBgn0031662	CG3792	FBgn0034513	CG13423	MIST vs2
FBgn0031662	CG3792	FBgn0039104	CG10252	MIST vs2
FBgn0031662	CG3792	FBgn0039157	Myo95E	MIST vs2
FBgn0031662	CG3792	FBgn0261549	rdgA	MIST vs2
FBgn0031668	CG31917	FBgn0031668	CG31917	MIST vs2
FBgn0031668	CG31917	FBgn0035691	CG7386	MIST vs2
FBgn0031668	CG31917	FBgn0040087	p115	MIST vs2
FBgn0031670	SelT	FBgn0033906	ReepB	MIST vs2
FBgn0031675	CG9121	FBgn0043884	mask	MIST vs2
FBgn0031675	CG9121	FBgn0284243	betaTub56D	MIST vs2
FBgn0031677	CG14036	FBgn0031719	CG18269	MIST vs2
FBgn0031677	CG14036	FBgn0032643	GCS2beta	MIST vs2
FBgn0031677	CG14036	FBgn0032645	CG15142	MIST vs2
FBgn0031677	CG14036	FBgn0035021	CG4622	MIST vs2
FBgn0031677	CG14036	FBgn0035855	CG7366	MIST vs2
FBgn0031677	CG14036	FBgn0036227	CG17826	MIST vs2
FBgn0031677	CG14036	FBgn0037794	CG6254	MIST vs2
FBgn0031682	CG5828	FBgn0033769	CG8768	MIST vs2
FBgn0031688	Cyp28d2	FBgn0033710	CG17739	MIST vs2
FBgn0031690	CG7742	FBgn0052548	CG32548	MIST vs2
FBgn0031692	TpnC25D	FBgn0033512	CG12902	MIST vs2
FBgn0031692	TpnC25D	FBgn0039941	CG17167	MIST vs2
FBgn0031696	Bub1	FBgn0032405	firl	MIST vs2
FBgn0031696	Bub1	FBgn0032689	CG10413	MIST vs2
FBgn0031696	Bub1	FBgn0032812	Hakai	MIST vs2
FBgn0031696	Bub1	FBgn0034138	RpS15	MIST vs2
FBgn0031696	Bub1	FBgn0035208	CG9184	MIST vs2
FBgn0031696	Bub1	FBgn0035379	spz5	MIST vs2
FBgn0031696	Bub1	FBgn0036274	CG4328	MIST vs2
FBgn0031696	Bub1	FBgn0036605	CG13041	MIST vs2
FBgn0031696	Bub1	FBgn0040060	yip7	MIST vs2
FBgn0031696	Bub1	FBgn0040385	CG12496	MIST vs2
FBgn0031696	Bub1	FBgn0262601	SmB	MIST vs2
FBgn0031696	Bub1	FBgn0265416	Neto	MIST vs2
FBgn0031697	CG14024	FBgn0250815	Jon65Aiv	MIST vs2
FBgn0031701	TotM	FBgn0040102	lectin-24Db	MIST vs2
FBgn0031701	TotM	FBgn0085430	Dora	MIST vs2
FBgn0031702	fusl	FBgn0040102	lectin-24Db	MIST vs2
FBgn0031708	CG7382	FBgn0050011	gem	MIST vs2
FBgn0031710	Vps52	FBgn0033741	CG8545	MIST vs2
FBgn0031710	Vps52	FBgn0033819	CG4714	MIST vs2
FBgn0031710	Vps52	FBgn0035857	CG8006	MIST vs2
FBgn0031710	Vps52	FBgn0263597	Acp98AB	MIST vs2
FBgn0031713	Coq6	FBgn0032054	Uba4	MIST vs2
FBgn0031713	Coq6	FBgn0038468	CG5225	MIST vs2
FBgn0031713	Coq6	FBgn0250869	CG42240	MIST vs2
FBgn0031715	tomb	FBgn0035878	CG7182	MIST vs2
FBgn0031715	tomb	FBgn0052817	CG32817	MIST vs2
FBgn0031719	CG18269	FBgn0032322	CG16743	MIST vs2
FBgn0031719	CG18269	FBgn0033169	CG11123	MIST vs2
FBgn0031719	CG18269	FBgn0035608	blanks	MIST vs2
FBgn0031719	CG18269	FBgn0037753	CG12947	MIST vs2
FBgn0031719	CG18269	FBgn0038760	MED25	MIST vs2
FBgn0031719	CG18269	FBgn0039557	CG12259	MIST vs2
FBgn0031719	CG18269	FBgn0040634	CG4186	MIST vs2
FBgn0031719	CG18269	FBgn0264895	RapGAP1	MIST vs2
FBgn0031722	CG14011	FBgn0031745	rau	MIST vs2
FBgn0031722	CG14011	FBgn0032211	CG13138	MIST vs2
FBgn0031722	CG14011	FBgn0035691	CG7386	MIST vs2
FBgn0031722	CG14011	FBgn0036294	CG10654	MIST vs2
FBgn0031722	CG14011	FBgn0037876	CG4820	MIST vs2
FBgn0031722	CG14011	FBgn0038551	Odj	MIST vs2
FBgn0031722	CG14011	FBgn0039355	CG4730	MIST vs2
FBgn0031722	CG14011	FBgn0265178	CG44243	MIST vs2
FBgn0031723	CG7251	FBgn0039355	CG4730	MIST vs2
FBgn0031724	CG18266	FBgn0037094	CG7611	MIST vs2
FBgn0031724	CG18266	FBgn0037552	CG7800	MIST vs2
FBgn0031725	DIP-eta	FBgn0053512	dpr4	MIST vs2
FBgn0031728	Hsp60C	FBgn0040371	CG12470	MIST vs2
FBgn0031730	CG7236	FBgn0034304	CG5742	MIST vs2
FBgn0031730	CG7236	FBgn0265575	yin	MIST vs2
FBgn0031735	CG11029	FBgn0250874	ttm50	MIST vs2
FBgn0031736	CG11030	FBgn0259794	sinah	MIST vs2
FBgn0031737	obst-E	FBgn0032773	fon	MIST vs2
FBgn0031737	obst-E	FBgn0051111	CG31111	MIST vs2
FBgn0031738	CG9171	FBgn0036988	CG5262	MIST vs2
FBgn0031739	CG14005	FBgn0034382	CG18609	MIST vs2
FBgn0031739	CG14005	FBgn0034394	CG15096	MIST vs2
FBgn0031739	CG14005	FBgn0036729	CG13733	MIST vs2
FBgn0031739	CG14005	FBgn0263117	CG34377	MIST vs2
FBgn0031739	CG14005	FBgn0265574	Cdc5	MIST vs2
FBgn0031739	CG14005	FBgn0267689	CG46025	MIST vs2
FBgn0031740	CG7239	FBgn0039654	Brd8	MIST vs2
FBgn0031740	CG7239	FBgn0284249	Adf1	MIST vs2
FBgn0031741	CG11034	FBgn0261671	tweek	MIST vs2
FBgn0031741	CG11034	FBgn0263512	Vsx2	MIST vs2
FBgn0031745	rau	FBgn0031799	Pez	MIST vs2
FBgn0031745	rau	FBgn0032726	CG10621	MIST vs2
FBgn0031745	rau	FBgn0032889	CG9331	MIST vs2
FBgn0031745	rau	FBgn0033528	trsn	MIST vs2
FBgn0031745	rau	FBgn0034182	SmydA-7	MIST vs2
FBgn0031745	rau	FBgn0034570	CG10543	MIST vs2
FBgn0031745	rau	FBgn0034697	GM130	MIST vs2
FBgn0031745	rau	FBgn0035152	CG3386	MIST vs2
FBgn0031745	rau	FBgn0035691	CG7386	MIST vs2
FBgn0031745	rau	FBgn0036139	CG6216	MIST vs2
FBgn0031745	rau	FBgn0036246	CG17154	MIST vs2
FBgn0031745	rau	FBgn0036294	CG10654	MIST vs2
FBgn0031745	rau	FBgn0036505	CG7945	MIST vs2
FBgn0031745	rau	FBgn0037117	CG11248	MIST vs2
FBgn0031745	rau	FBgn0039260	Smg6	MIST vs2
FBgn0031745	rau	FBgn0039481	Cpr97Eb	MIST vs2
FBgn0031745	rau	FBgn0039955	CG41099	MIST vs2
FBgn0031745	rau	FBgn0052654	Sec16	MIST vs2
FBgn0031745	rau	FBgn0085451	htk	MIST vs2
FBgn0031745	rau	FBgn0250785	vari	MIST vs2
FBgn0031745	rau	FBgn0260632	dl	MIST vs2
FBgn0031745	rau	FBgn0261279	lqfR	MIST vs2
FBgn0031745	rau	FBgn0263118	tx	MIST vs2
FBgn0031745	rau	FBgn0263667	Lpt	MIST vs2
FBgn0031745	rau	FBgn0263774	CG43691	MIST vs2
FBgn0031745	rau	FBgn0265605	Ric	MIST vs2
FBgn0031745	rau	FBgn0266557	kis	MIST vs2
FBgn0031745	rau	FBgn0267390	dop	MIST vs2
FBgn0031746	CG9029	FBgn0032023	CG14274	MIST vs2
FBgn0031746	CG9029	FBgn0032129	jp	MIST vs2
FBgn0031746	CG9029	FBgn0033729	Cpr49Af	MIST vs2
FBgn0031746	CG9029	FBgn0033828	CG17048	MIST vs2
FBgn0031746	CG9029	FBgn0033942	Cpr51A	MIST vs2
FBgn0031746	CG9029	FBgn0034290	CG5773	MIST vs2
FBgn0031746	CG9029	FBgn0034468	Obp56a	MIST vs2
FBgn0031746	CG9029	FBgn0034514	CG13427	MIST vs2
FBgn0031746	CG9029	FBgn0035735	Cpr65Ea	MIST vs2
FBgn0031746	CG9029	FBgn0036532	CG13445	MIST vs2
FBgn0031746	CG9029	FBgn0037151	CG7130	MIST vs2
FBgn0031746	CG9029	FBgn0038596	CG14312	MIST vs2
FBgn0031746	CG9029	FBgn0039487	gb	MIST vs2
FBgn0031746	CG9029	FBgn0039789	CG9717	MIST vs2
FBgn0031746	CG9029	FBgn0039942	CG17163	MIST vs2
FBgn0031746	CG9029	FBgn0040972	CG16978	MIST vs2
FBgn0031746	CG9029	FBgn0052600	dpr8	MIST vs2
FBgn0031746	CG9029	FBgn0052793	CG32793	MIST vs2
FBgn0031746	CG9029	FBgn0053523	CG33523	MIST vs2
FBgn0031746	CG9029	FBgn0085256	CG34227	MIST vs2
FBgn0031746	CG9029	FBgn0259238	CG42336	MIST vs2
FBgn0031749	CG14000	FBgn0033540	Elp2	MIST vs2
FBgn0031751	CG9016	FBgn0259481	Mob2	MIST vs2
FBgn0031753	CG13999	FBgn0036935	CG14186	MIST vs2
FBgn0031759	Kdm5	FBgn0250815	Jon65Aiv	MIST vs2
FBgn0031762	CG9098	FBgn0036734	CG7564	MIST vs2
FBgn0031763	CG13996	FBgn0032236	mRpS7	MIST vs2
FBgn0031763	CG13996	FBgn0037555	Ada2b	MIST vs2
FBgn0031763	CG13996	FBgn0038925	Cchl	MIST vs2
FBgn0031763	CG13996	FBgn0039321	CG10550	MIST vs2
FBgn0031763	CG13996	FBgn0039381	SppL	MIST vs2
FBgn0031763	CG13996	FBgn0040087	p115	MIST vs2
FBgn0031763	CG13996	FBgn0261822	Bsg	MIST vs2
FBgn0031763	CG13996	FBgn0266064	GlyS	MIST vs2
FBgn0031763	CG13996	FBgn0266756	btsz	MIST vs2
FBgn0031764	CG9107	FBgn0036579	Tmx3	MIST vs2
FBgn0031766	CG9117	FBgn0040371	CG12470	MIST vs2
FBgn0031766	CG9117	FBgn0050440	CG30440	MIST vs2
FBgn0031768	IPIP	FBgn0031957	TwdlE	MIST vs2
FBgn0031768	IPIP	FBgn0032029	CG17292	MIST vs2
FBgn0031768	IPIP	FBgn0032049	Bace	MIST vs2
FBgn0031768	IPIP	FBgn0032192	CG5731	MIST vs2
FBgn0031768	IPIP	FBgn0033631	Sod3	MIST vs2
FBgn0031768	IPIP	FBgn0034181	CG8963	MIST vs2
FBgn0031768	IPIP	FBgn0034651	CG15676	MIST vs2
FBgn0031768	IPIP	FBgn0035103	Vdup1	MIST vs2
FBgn0031768	IPIP	FBgn0035397	PAN3	MIST vs2
FBgn0031768	IPIP	FBgn0035638	Tektin-C	MIST vs2
FBgn0031768	IPIP	FBgn0035756	unc-13-4A	MIST vs2
FBgn0031768	IPIP	FBgn0035792	CG7548	MIST vs2
FBgn0031768	IPIP	FBgn0036317	CG10948	MIST vs2
FBgn0031768	IPIP	FBgn0037345	PolZ2	MIST vs2
FBgn0031768	IPIP	FBgn0037445	CG9727	MIST vs2
FBgn0031768	IPIP	FBgn0038244	CG7987	MIST vs2
FBgn0031768	IPIP	FBgn0038549	Nnk	MIST vs2
FBgn0031768	IPIP	FBgn0038829	CG17271	MIST vs2
FBgn0031768	IPIP	FBgn0038945	CG5386	MIST vs2
FBgn0031768	IPIP	FBgn0039348	Npl4	MIST vs2
FBgn0031768	IPIP	FBgn0039858	CycG	MIST vs2
FBgn0031768	IPIP	FBgn0039958	CG12567	MIST vs2
FBgn0031768	IPIP	FBgn0040228	DCTN5-p25	MIST vs2
FBgn0031768	IPIP	FBgn0040475	SH3PX1	MIST vs2
FBgn0031768	IPIP	FBgn0042098	CG18735	MIST vs2
FBgn0031768	IPIP	FBgn0042102	CG18745	MIST vs2
FBgn0031768	IPIP	FBgn0050044	s-cup	MIST vs2
FBgn0031768	IPIP	FBgn0051634	Oatp26F	MIST vs2
FBgn0031768	IPIP	FBgn0051973	Cda5	MIST vs2
FBgn0031768	IPIP	FBgn0052190	NUCB1	MIST vs2
FBgn0031768	IPIP	FBgn0085411	CG34382	MIST vs2
FBgn0031768	IPIP	FBgn0260642	Antp	MIST vs2
FBgn0031768	IPIP	FBgn0261262	CG42613	MIST vs2
FBgn0031768	IPIP	FBgn0261570	raskol	MIST vs2
FBgn0031768	IPIP	FBgn0261792	snRNP-U1-C	MIST vs2
FBgn0031768	IPIP	FBgn0261859	CG42788	MIST vs2
FBgn0031768	IPIP	FBgn0261931	Hecw	MIST vs2
FBgn0031768	IPIP	FBgn0262871	lute	MIST vs2
FBgn0031768	IPIP	FBgn0264486	CG43894	MIST vs2
FBgn0031768	IPIP	FBgn0265598	Bx	MIST vs2
FBgn0031768	IPIP	FBgn0266411	sima	MIST vs2
FBgn0031768	IPIP	FBgn0267336	Glut4EF	MIST vs2
FBgn0031768	IPIP	FBgn0285991	hpRNA:CR18854	MIST vs2
FBgn0031768	IPIP	FBgn0286778	CG46385	MIST vs2
FBgn0031769	CG9135	FBgn0034670	CG13488	MIST vs2
FBgn0031769	CG9135	FBgn0035545	CG12607	MIST vs2
FBgn0031769	CG9135	FBgn0040941	CG15308	MIST vs2
FBgn0031776	Pfdn1	FBgn0035872	Cpsf6	MIST vs2
FBgn0031776	Pfdn1	FBgn0038371	Pbp45	MIST vs2
FBgn0031776	Pfdn1	FBgn0042205	CG18764	MIST vs2
FBgn0031782	WDR79	FBgn0033460	Sec24AB	MIST vs2
FBgn0031785	CG13991	FBgn0034120	CG15710	MIST vs2
FBgn0031786	CG13989	FBgn0034758	CG13510	MIST vs2
FBgn0031799	Pez	FBgn0032127	CG13114	MIST vs2
FBgn0031799	Pez	FBgn0038993	CG13843	MIST vs2
FBgn0031799	Pez	FBgn0263077	M7BP	MIST vs2
FBgn0031801	CG9498	FBgn0036790	AstC-R1	MIST vs2
FBgn0031813	Acox3	FBgn0035251	Vta1	MIST vs2
FBgn0031813	Acox3	FBgn0037543	CG10903	MIST vs2
FBgn0031813	Acox3	FBgn0038251	Hexim	MIST vs2
FBgn0031813	Acox3	FBgn0261649	tinc	MIST vs2
FBgn0031813	Acox3	FBgn0261931	Hecw	MIST vs2
FBgn0031813	Acox3	FBgn0263774	CG43691	MIST vs2
FBgn0031814	retm	FBgn0031878	sip2	MIST vs2
FBgn0031814	retm	FBgn0032264	Lip4	MIST vs2
FBgn0031815	frj	FBgn0031850	Tsp	MIST vs2
FBgn0031815	frj	FBgn0033460	Sec24AB	MIST vs2
FBgn0031815	frj	FBgn0036311	CG17666	MIST vs2
FBgn0031815	frj	FBgn0036612	CG4998	MIST vs2
FBgn0031815	frj	FBgn0036952	CG6933	MIST vs2
FBgn0031815	frj	FBgn0053017	CG33017	MIST vs2
FBgn0031816	Rchy1	FBgn0031973	Spn28Dc	MIST vs2
FBgn0031816	Rchy1	FBgn0032812	Hakai	MIST vs2
FBgn0031816	Rchy1	FBgn0032955	CG2201	MIST vs2
FBgn0031816	Rchy1	FBgn0033721	CG13159	MIST vs2
FBgn0031816	Rchy1	FBgn0033978	Cyp6a23	MIST vs2
FBgn0031816	Rchy1	FBgn0034258	eIF3c	MIST vs2
FBgn0031816	Rchy1	FBgn0035866	Arl5	MIST vs2
FBgn0031816	Rchy1	FBgn0038251	Hexim	MIST vs2
FBgn0031816	Rchy1	FBgn0085424	nub	MIST vs2
FBgn0031816	Rchy1	FBgn0086698	frtz	MIST vs2
FBgn0031817	HemK1	FBgn0032486	mRF1	MIST vs2
FBgn0031820	Daxx	FBgn0039137	Epp	MIST vs2
FBgn0031824	CG9547	FBgn0038191	CG9925	MIST vs2
FBgn0031824	CG9547	FBgn0038931	CG13407	MIST vs2
FBgn0031829	IFT52	FBgn0262601	SmB	MIST vs2
FBgn0031830	COX5B	FBgn0039638	dgt6	MIST vs2
FBgn0031836	CG11050	FBgn0034371	Ntan1	MIST vs2
FBgn0031836	CG11050	FBgn0052447	CG32447	MIST vs2
FBgn0031837	DIP-iota	FBgn0034049	bdg	MIST vs2
FBgn0031837	DIP-iota	FBgn0037468	CG1943	MIST vs2
FBgn0031837	DIP-iota	FBgn0038865	cDIP	MIST vs2
FBgn0031837	DIP-iota	FBgn0040726	dpr1	MIST vs2
FBgn0031844	CG13771	FBgn0036804	Sgf11	MIST vs2
FBgn0031848	Nse1	FBgn0032741	Sidpn	MIST vs2
FBgn0031848	Nse1	FBgn0036924	hale	MIST vs2
FBgn0031849	CG11327	FBgn0031904	CG5149	MIST vs2
FBgn0031849	CG11327	FBgn0033273	Gasz	MIST vs2
FBgn0031849	CG11327	FBgn0033528	trsn	MIST vs2
FBgn0031849	CG11327	FBgn0033696	Cyp6g2	MIST vs2
FBgn0031849	CG11327	FBgn0034202	CG17287	MIST vs2
FBgn0031849	CG11327	FBgn0034314	nopo	MIST vs2
FBgn0031849	CG11327	FBgn0034734	CG4554	MIST vs2
FBgn0031849	CG11327	FBgn0035146	CG13893	MIST vs2
FBgn0031849	CG11327	FBgn0035425	CG17746	MIST vs2
FBgn0031849	CG11327	FBgn0035496	CG14990	MIST vs2
FBgn0031849	CG11327	FBgn0035593	CG4603	MIST vs2
FBgn0031849	CG11327	FBgn0035817	CG7409	MIST vs2
FBgn0031849	CG11327	FBgn0037415	Osi8	MIST vs2
FBgn0031849	CG11327	FBgn0037470	Tailor	MIST vs2
FBgn0031849	CG11327	FBgn0037690	Task7	MIST vs2
FBgn0031849	CG11327	FBgn0037763	CG16904	MIST vs2
FBgn0031849	CG11327	FBgn0037845	CG14694	MIST vs2
FBgn0031849	CG11327	FBgn0038000	Rsbp15	MIST vs2
FBgn0031849	CG11327	FBgn0040349	CG3699	MIST vs2
FBgn0031849	CG11327	FBgn0041775	tral	MIST vs2
FBgn0031849	CG11327	FBgn0051523	CG31523	MIST vs2
FBgn0031849	CG11327	FBgn0051676	CG31676	MIST vs2
FBgn0031849	CG11327	FBgn0061356	Hao	MIST vs2
FBgn0031849	CG11327	FBgn0062517	CG16984	MIST vs2
FBgn0031849	CG11327	FBgn0065032	Arpc3B	MIST vs2
FBgn0031849	CG11327	FBgn0086656	shrb	MIST vs2
FBgn0031849	CG11327	FBgn0259707	CG42361	MIST vs2
FBgn0031849	CG11327	FBgn0259742	CG42360	MIST vs2
FBgn0031849	CG11327	FBgn0261592	RpS6	MIST vs2
FBgn0031849	CG11327	FBgn0263199	Galk	MIST vs2
FBgn0031849	CG11327	FBgn0265998	Doa	MIST vs2
FBgn0031849	CG11327	FBgn0266581	pit	MIST vs2
FBgn0031849	CG11327	FBgn0266582	ND-30	MIST vs2
FBgn0031850	Tsp	FBgn0032140	CG13117	MIST vs2
FBgn0031850	Tsp	FBgn0032374	CG14931	MIST vs2
FBgn0031850	Tsp	FBgn0032812	Hakai	MIST vs2
FBgn0031850	Tsp	FBgn0033721	CG13159	MIST vs2
FBgn0031850	Tsp	FBgn0034325	CG18539	MIST vs2
FBgn0031850	Tsp	FBgn0034502	CG13871	MIST vs2
FBgn0031850	Tsp	FBgn0035513	Cpr64Ad	MIST vs2
FBgn0031850	Tsp	FBgn0035547	CG15022	MIST vs2
FBgn0031850	Tsp	FBgn0038468	CG5225	MIST vs2
FBgn0031850	Tsp	FBgn0040554	asRNA:CR17025	MIST vs2
FBgn0031850	Tsp	FBgn0042630	Sox21b	MIST vs2
FBgn0031850	Tsp	FBgn0050147	Hil	MIST vs2
FBgn0031850	Tsp	FBgn0051163	SKIP	MIST vs2
FBgn0031850	Tsp	FBgn0052475	mthl8	MIST vs2
FBgn0031850	Tsp	FBgn0052823	Sdic3	MIST vs2
FBgn0031850	Tsp	FBgn0085430	Dora	MIST vs2
FBgn0031850	Tsp	FBgn0259481	Mob2	MIST vs2
FBgn0031850	Tsp	FBgn0261596	RpS24	MIST vs2
FBgn0031850	Tsp	FBgn0261986	RASSF8	MIST vs2
FBgn0031850	Tsp	FBgn0263512	Vsx2	MIST vs2
FBgn0031850	Tsp	FBgn0265297	pAbp	MIST vs2
FBgn0031851	Aatf	FBgn0032637	CG5050	MIST vs2
FBgn0031851	Aatf	FBgn0034422	CG7137	MIST vs2
FBgn0031851	Aatf	FBgn0038281	RpL10Aa	MIST vs2
FBgn0031851	Aatf	FBgn0039627	CG11837	MIST vs2
FBgn0031851	Aatf	FBgn0039932	fuss	MIST vs2
FBgn0031851	Aatf	FBgn0261535	l(2)34Fd	MIST vs2
FBgn0031851	Aatf	FBgn0266671	Sec6	MIST vs2
FBgn0031853	TTLL3B	FBgn0263200	Galt	MIST vs2
FBgn0031856	CG11322	FBgn0032401	Plzf	MIST vs2
FBgn0031856	CG11322	FBgn0033867	Cpr50Ca	MIST vs2
FBgn0031856	CG11322	FBgn0035722	CG10075	MIST vs2
FBgn0031856	CG11322	FBgn0036423	CG3919	MIST vs2
FBgn0031856	CG11322	FBgn0039757	RpS7	MIST vs2
FBgn0031856	CG11322	FBgn0040346	CG3704	MIST vs2
FBgn0031856	CG11322	FBgn0040371	CG12470	MIST vs2
FBgn0031859	CG17377	FBgn0031859	CG17377	MIST vs2
FBgn0031859	CG17377	FBgn0033721	CG13159	MIST vs2
FBgn0031859	CG17377	FBgn0034518	CG13430	MIST vs2
FBgn0031859	CG17377	FBgn0036058	CG6707	MIST vs2
FBgn0031859	CG17377	FBgn0036112	CG14147	MIST vs2
FBgn0031859	CG17377	FBgn0036311	CG17666	MIST vs2
FBgn0031859	CG17377	FBgn0036605	CG13041	MIST vs2
FBgn0031859	CG17377	FBgn0036612	CG4998	MIST vs2
FBgn0031859	CG17377	FBgn0036717	CG13731	MIST vs2
FBgn0031859	CG17377	FBgn0040343	CG3713	MIST vs2
FBgn0031859	CG17377	FBgn0085197	CG34168	MIST vs2
FBgn0031859	CG17377	FBgn0087005	rtp	MIST vs2
FBgn0031859	CG17377	FBgn0259481	Mob2	MIST vs2
FBgn0031859	CG17377	FBgn0259896	NimC1	MIST vs2
FBgn0031859	CG17377	FBgn0262737	mub	MIST vs2
FBgn0031859	CG17377	FBgn0263512	Vsx2	MIST vs2
FBgn0031859	CG17377	FBgn0263832	Rcd5	MIST vs2
FBgn0031861	CG17375	FBgn0036950	CG6996	MIST vs2
FBgn0031861	CG17375	FBgn0042102	CG18745	MIST vs2
FBgn0031865	Nha1	FBgn0032290	CG6443	MIST vs2
FBgn0031865	Nha1	FBgn0032793	CG10189	MIST vs2
FBgn0031865	Nha1	FBgn0035412	CG14957	MIST vs2
FBgn0031865	Nha1	FBgn0038386	CG5478	MIST vs2
FBgn0031868	Rat1	FBgn0038244	CG7987	MIST vs2
FBgn0031868	Rat1	FBgn0263705	Myo10A	MIST vs2
FBgn0031868	Rat1	FBgn0264270	Sxl	MIST vs2
FBgn0031869	CG18304	FBgn0040371	CG12470	MIST vs2
FBgn0031869	CG18304	FBgn0051361	dpr17	MIST vs2
FBgn0031869	CG18304	FBgn0066084	RpL41	MIST vs2
FBgn0031869	CG18304	FBgn0266671	Sec6	MIST vs2
FBgn0031871	Fgop2	FBgn0034377	CG15071	MIST vs2
FBgn0031871	Fgop2	FBgn0038058	CG5608	MIST vs2
FBgn0031871	Fgop2	FBgn0250789	alpha-Spec	MIST vs2
FBgn0031873	Gas41	FBgn0034265	Snx16	MIST vs2
FBgn0031873	Gas41	FBgn0034537	DMAP1	MIST vs2
FBgn0031875	CG3430	FBgn0034314	nopo	MIST vs2
FBgn0031875	CG3430	FBgn0036294	CG10654	MIST vs2
FBgn0031878	sip2	FBgn0031952	cdc14	MIST vs2
FBgn0031878	sip2	FBgn0032493	Mabi	MIST vs2
FBgn0031878	sip2	FBgn0033752	CG8569	MIST vs2
FBgn0031878	sip2	FBgn0034377	CG15071	MIST vs2
FBgn0031878	sip2	FBgn0036915	Prp3	MIST vs2
FBgn0031878	sip2	FBgn0040087	p115	MIST vs2
FBgn0031878	sip2	FBgn0263774	CG43691	MIST vs2
FBgn0031879	uif	FBgn0263600	PolD1	MIST vs2
FBgn0031883	Caper	FBgn0031883	Caper	MIST vs2
FBgn0031883	Caper	FBgn0032175	CG13131	MIST vs2
FBgn0031883	Caper	FBgn0034838	CG12782	MIST vs2
FBgn0031883	Caper	FBgn0035235	CG7879	MIST vs2
FBgn0031883	Caper	FBgn0036155	CG6163	MIST vs2
FBgn0031883	Caper	FBgn0037716	Son	MIST vs2
FBgn0031883	Caper	FBgn0037910	CG14708	MIST vs2
FBgn0031883	Caper	FBgn0038454	CG10324	MIST vs2
FBgn0031883	Caper	FBgn0039626	Slu7	MIST vs2
FBgn0031883	Caper	FBgn0039627	CG11837	MIST vs2
FBgn0031883	Caper	FBgn0051211	CG31211	MIST vs2
FBgn0031883	Caper	FBgn0051354	Hsp70Bbb	MIST vs2
FBgn0031883	Caper	FBgn0051997	CG31997	MIST vs2
FBgn0031883	Caper	FBgn0285948	RpL27A	MIST vs2
FBgn0031885	Mnn1	FBgn0036666	TSG101	MIST vs2
FBgn0031886	Nuf2	FBgn0039705	Atg16	MIST vs2
FBgn0031888	Pvf2	FBgn0036311	CG17666	MIST vs2
FBgn0031888	Pvf2	FBgn0040371	CG12470	MIST vs2
FBgn0031888	Pvf2	FBgn0085197	CG34168	MIST vs2
FBgn0031894	CG4496	FBgn0033879	Echs1	MIST vs2
FBgn0031894	CG4496	FBgn0034215	Mtap	MIST vs2
FBgn0031894	CG4496	FBgn0259168	mnb	MIST vs2
FBgn0031897	CG13784	FBgn0033289	CG2121	MIST vs2
FBgn0031897	CG13784	FBgn0034988	cN-IIIB	MIST vs2
FBgn0031897	CG13784	FBgn0035168	Cep290	MIST vs2
FBgn0031897	CG13784	FBgn0035693	CG8219	MIST vs2
FBgn0031902	Wnt6	FBgn0031957	TwdlE	MIST vs2
FBgn0031902	Wnt6	FBgn0033631	Sod3	MIST vs2
FBgn0031902	Wnt6	FBgn0034724	babos	MIST vs2
FBgn0031902	Wnt6	FBgn0035325	CG13806	MIST vs2
FBgn0031902	Wnt6	FBgn0036950	CG6996	MIST vs2
FBgn0031902	Wnt6	FBgn0037783	Npc2c	MIST vs2
FBgn0031902	Wnt6	FBgn0042102	CG18745	MIST vs2
FBgn0031902	Wnt6	FBgn0051999	CG31999	MIST vs2
FBgn0031902	Wnt6	FBgn0052647	CG32647	MIST vs2
FBgn0031904	CG5149	FBgn0032350	CG6287	MIST vs2
FBgn0031904	CG5149	FBgn0034688	CG11474	MIST vs2
FBgn0031904	CG5149	FBgn0035768	CG14834	MIST vs2
FBgn0031904	CG5149	FBgn0038129	TBC1D5	MIST vs2
FBgn0031904	CG5149	FBgn0051618	His2A:CG31618	MIST vs2
FBgn0031904	CG5149	FBgn0053832	His2A:CG33832	MIST vs2
FBgn0031905	gudu	FBgn0034692	CG13502	MIST vs2
FBgn0031905	gudu	FBgn0035513	Cpr64Ad	MIST vs2
FBgn0031906	CG5160	FBgn0266722	Trs33	MIST vs2
FBgn0031907	CG5171	FBgn0034758	CG13510	MIST vs2
FBgn0031913	CG5958	FBgn0036906	CG14102	MIST vs2
FBgn0031920	CG6441	FBgn0033737	Nup54	MIST vs2
FBgn0031920	CG6441	FBgn0038747	RhoGAP92B	MIST vs2
FBgn0031920	CG6441	FBgn0039398	CG14540	MIST vs2
FBgn0031920	CG6441	FBgn0069913	CG4681	MIST vs2
FBgn0031920	CG6441	FBgn0086384	Mer	MIST vs2
FBgn0031920	CG6441	FBgn0086757	cbs	MIST vs2
FBgn0031920	CG6441	FBgn0265297	pAbp	MIST vs2
FBgn0031926	CG6739	FBgn0044871	Gos28	MIST vs2
FBgn0031930	CG7025	FBgn0032787	CG10195	MIST vs2
FBgn0031930	CG7025	FBgn0033005	CG3107	MIST vs2
FBgn0031930	CG7025	FBgn0038552	Alg1	MIST vs2
FBgn0031930	CG7025	FBgn0259937	Nop60B	MIST vs2
FBgn0031939	CG13796	FBgn0250791	alphaSnap	MIST vs2
FBgn0031941	ATPsynGL	FBgn0040972	CG16978	MIST vs2
FBgn0031941	ATPsynGL	FBgn0085421	Epac	MIST vs2
FBgn0031942	CG7203	FBgn0038172	Adgf-D	MIST vs2
FBgn0031942	CG7203	FBgn0051361	dpr17	MIST vs2
FBgn0031945	CG7191	FBgn0032698	CG10336	MIST vs2
FBgn0031945	CG7191	FBgn0033454	CG1671	MIST vs2
FBgn0031945	CG7191	FBgn0034715	Oatp58Db	MIST vs2
FBgn0031945	CG7191	FBgn0035316	CG15878	MIST vs2
FBgn0031945	CG7191	FBgn0035878	CG7182	MIST vs2
FBgn0031945	CG7191	FBgn0038315	CG14866	MIST vs2
FBgn0031945	CG7191	FBgn0038803	CG5191	MIST vs2
FBgn0031945	CG7191	FBgn0039722	Capa	MIST vs2
FBgn0031945	CG7191	FBgn0040096	lectin-33A	MIST vs2
FBgn0031945	CG7191	FBgn0052736	CG32736	MIST vs2
FBgn0031946	CG7164	FBgn0052677	X11Lbeta	MIST vs2
FBgn0031950	Herp	FBgn0038438	Der-2	MIST vs2
FBgn0031952	cdc14	FBgn0034758	CG13510	MIST vs2
FBgn0031957	TwdlE	FBgn0033518	Prx2540-2	MIST vs2
FBgn0031957	TwdlE	FBgn0033521	CG12896	MIST vs2
FBgn0031957	TwdlE	FBgn0033597	Cpr47Ea	MIST vs2
FBgn0031957	TwdlE	FBgn0033603	Cpr47Ef	MIST vs2
FBgn0031957	TwdlE	FBgn0034416	CG15109	MIST vs2
FBgn0031957	TwdlE	FBgn0034687	CG11475	MIST vs2
FBgn0031957	TwdlE	FBgn0035608	blanks	MIST vs2
FBgn0031957	TwdlE	FBgn0035917	Zasp66	MIST vs2
FBgn0031957	TwdlE	FBgn0035981	CG4452	MIST vs2
FBgn0031957	TwdlE	FBgn0036183	CG6083	MIST vs2
FBgn0031957	TwdlE	FBgn0036188	Polr3H	MIST vs2
FBgn0031957	TwdlE	FBgn0036476	sstn	MIST vs2
FBgn0031957	TwdlE	FBgn0036975	CG5618	MIST vs2
FBgn0031957	TwdlE	FBgn0036988	CG5262	MIST vs2
FBgn0031957	TwdlE	FBgn0037440	CRAT	MIST vs2
FBgn0031957	TwdlE	FBgn0037972	CG10005	MIST vs2
FBgn0031957	TwdlE	FBgn0038307	mRpS10	MIST vs2
FBgn0031957	TwdlE	FBgn0038512	CG14330	MIST vs2
FBgn0031957	TwdlE	FBgn0038730	Acsx1L	MIST vs2
FBgn0031957	TwdlE	FBgn0038731	Acsx1R	MIST vs2
FBgn0031957	TwdlE	FBgn0039219	CG13630	MIST vs2
FBgn0031957	TwdlE	FBgn0039306	RIOK2	MIST vs2
FBgn0031957	TwdlE	FBgn0039440	TwdlJ	MIST vs2
FBgn0031957	TwdlE	FBgn0039923	MED26	MIST vs2
FBgn0031957	TwdlE	FBgn0040359	CG11380	MIST vs2
FBgn0031957	TwdlE	FBgn0040634	CG4186	MIST vs2
FBgn0031957	TwdlE	FBgn0040730	CG15127	MIST vs2
FBgn0031957	TwdlE	FBgn0044324	Chro	MIST vs2
FBgn0031957	TwdlE	FBgn0046873	Pif2	MIST vs2
FBgn0031957	TwdlE	FBgn0051663	CG31663	MIST vs2
FBgn0031957	TwdlE	FBgn0053193	sav	MIST vs2
FBgn0031957	TwdlE	FBgn0085382	CG34353	MIST vs2
FBgn0031957	TwdlE	FBgn0259110	mmd	MIST vs2
FBgn0031957	TwdlE	FBgn0259112	asRNA:CR42254	MIST vs2
FBgn0031957	TwdlE	FBgn0259832	CG34229	MIST vs2
FBgn0031957	TwdlE	FBgn0260401	MED9	MIST vs2
FBgn0031957	TwdlE	FBgn0261550	CG42668	MIST vs2
FBgn0031957	TwdlE	FBgn0261674	CG42709	MIST vs2
FBgn0031957	TwdlE	FBgn0262114	RanBPM	MIST vs2
FBgn0031957	TwdlE	FBgn0263111	cac	MIST vs2
FBgn0031957	TwdlE	FBgn0263316	Mrp4	MIST vs2
FBgn0031957	TwdlE	FBgn0263980	Stacl	MIST vs2
FBgn0031957	TwdlE	FBgn0265042	Irk1	MIST vs2
FBgn0031957	TwdlE	FBgn0265089	eIF4E3	MIST vs2
FBgn0031957	TwdlE	FBgn0265296	Dscam2	MIST vs2
FBgn0031957	TwdlE	FBgn0265297	pAbp	MIST vs2
FBgn0031957	TwdlE	FBgn0265487	mbl	MIST vs2
FBgn0031957	TwdlE	FBgn0285926	Imp	MIST vs2
FBgn0031957	TwdlE	FBgn0286051	Rexo5	MIST vs2
FBgn0031959	spz3	FBgn0033732	CG13157	MIST vs2
FBgn0031959	spz3	FBgn0038945	CG5386	MIST vs2
FBgn0031959	spz3	FBgn0052105	Lmx1a	MIST vs2
FBgn0031959	spz3	FBgn0062517	CG16984	MIST vs2
FBgn0031959	spz3	FBgn0085382	CG34353	MIST vs2
FBgn0031961	CG7102	FBgn0031961	CG7102	MIST vs2
FBgn0031961	CG7102	FBgn0038747	RhoGAP92B	MIST vs2
FBgn0031968	CG7231	FBgn0033732	CG13157	MIST vs2
FBgn0031968	CG7231	FBgn0034345	CG5174	MIST vs2
FBgn0031968	CG7231	FBgn0034377	CG15071	MIST vs2
FBgn0031968	CG7231	FBgn0034478	CG10822	MIST vs2
FBgn0031968	CG7231	FBgn0036850	Gem2	MIST vs2
FBgn0031968	CG7231	FBgn0039528	dsd	MIST vs2
FBgn0031968	CG7231	FBgn0039730	CG7903	MIST vs2
FBgn0031968	CG7231	FBgn0039757	RpS7	MIST vs2
FBgn0031968	CG7231	FBgn0262116	RNASEK	MIST vs2
FBgn0031968	CG7231	FBgn0264895	RapGAP1	MIST vs2
FBgn0031968	CG7231	FBgn0284257	Ttd14	MIST vs2
FBgn0031969	pes	FBgn0039635	Pdhb	MIST vs2
FBgn0031971	Sirup	FBgn0036044	Zasp67	MIST vs2
FBgn0031971	Sirup	FBgn0259794	sinah	MIST vs2
FBgn0031972	Wwox	FBgn0032702	CG10376	MIST vs2
FBgn0031972	Wwox	FBgn0035383	CPT2	MIST vs2
FBgn0031972	Wwox	FBgn0044871	Gos28	MIST vs2
FBgn0031972	Wwox	FBgn0261800	LanB1	MIST vs2
FBgn0031974	CG12560	FBgn0037852	Tpc1	MIST vs2
FBgn0031975	Tg	FBgn0035766	eco	MIST vs2
FBgn0031976	CG7367	FBgn0039659	CG14506	MIST vs2
FBgn0031976	CG7367	FBgn0250874	ttm50	MIST vs2
FBgn0031977	baf	FBgn0033988	pcs	MIST vs2
FBgn0031977	baf	FBgn0034542	Fem-1	MIST vs2
FBgn0031977	baf	FBgn0037719	bocks	MIST vs2
FBgn0031979	CCDC53	FBgn0036671	CG9951	MIST vs2
FBgn0031980	RpL36A	FBgn0032211	CG13138	MIST vs2
FBgn0031980	RpL36A	FBgn0032660	elfless	MIST vs2
FBgn0031980	RpL36A	FBgn0033019	CG10395	MIST vs2
FBgn0031980	RpL36A	FBgn0037939	CG14718	MIST vs2
FBgn0031985	mon2	FBgn0034259	P32	MIST vs2
FBgn0031985	mon2	FBgn0036786	skl	MIST vs2
FBgn0031987	CG12375	FBgn0037377	CG1218	MIST vs2
FBgn0031987	CG12375	FBgn0038819	Cpr92F	MIST vs2
FBgn0031988	CG8668	FBgn0262483	Rbp	MIST vs2
FBgn0031990	PAPLA1	FBgn0039170	CG13609	MIST vs2
FBgn0031992	Acbp1	FBgn0033697	Cyp6t3	MIST vs2
FBgn0031992	Acbp1	FBgn0034447	CG7744	MIST vs2
FBgn0031996	CG8460	FBgn0032481	CG16972	MIST vs2
FBgn0031998	SLC5A11	FBgn0035383	CPT2	MIST vs2
FBgn0031998	SLC5A11	FBgn0038877	CG3308	MIST vs2
FBgn0032000	CG8372	FBgn0035197	CG9130	MIST vs2
FBgn0032001	CG8360	FBgn0032001	CG8360	MIST vs2
FBgn0032001	CG8360	FBgn0039856	CG1774	MIST vs2
FBgn0032001	CG8360	FBgn0085424	nub	MIST vs2
FBgn0032001	CG8360	FBgn0264493	rdx	MIST vs2
FBgn0032003	CG8349	FBgn0038294	Mf	MIST vs2
FBgn0032003	CG8349	FBgn0264087	Slob	MIST vs2
FBgn0032004	CG8292	FBgn0033963	CG12857	MIST vs2
FBgn0032004	CG8292	FBgn0035371	AhcyL1	MIST vs2
FBgn0032004	CG8292	FBgn0035621	CG10591	MIST vs2
FBgn0032004	CG8292	FBgn0036837	CG18135	MIST vs2
FBgn0032004	CG8292	FBgn0036980	RhoBTB	MIST vs2
FBgn0032004	CG8292	FBgn0040080	pins	MIST vs2
FBgn0032004	CG8292	FBgn0043825	CG18284	MIST vs2
FBgn0032004	CG8292	FBgn0044323	Cka	MIST vs2
FBgn0032004	CG8292	FBgn0051872	CG31872	MIST vs2
FBgn0032004	CG8292	FBgn0052068	Adi1	MIST vs2
FBgn0032004	CG8292	FBgn0286213	RpS12	MIST vs2
FBgn0032005	Snx6	FBgn0036320	CG10943	MIST vs2
FBgn0032005	Snx6	FBgn0036479	CG13458	MIST vs2
FBgn0032005	Snx6	FBgn0037059	CG10510	MIST vs2
FBgn0032005	Snx6	FBgn0037874	Tctp	MIST vs2
FBgn0032005	Snx6	FBgn0038330	CG14868	MIST vs2
FBgn0032005	Snx6	FBgn0261789	SmD2	MIST vs2
FBgn0032005	Snx6	FBgn0262617	Nuak	MIST vs2
FBgn0032005	Snx6	FBgn0263980	Stacl	MIST vs2
FBgn0032005	Snx6	FBgn0264751	Vti1b	MIST vs2
FBgn0032005	Snx6	FBgn0265574	Cdc5	MIST vs2
FBgn0032006	Pvr	FBgn0085443	spri	MIST vs2
FBgn0032010	CG8086	FBgn0036617	Cpr72Ea	MIST vs2
FBgn0032010	CG8086	FBgn0037117	CG11248	MIST vs2
FBgn0032010	CG8086	FBgn0039867	CstF50	MIST vs2
FBgn0032010	CG8086	FBgn0040359	CG11380	MIST vs2
FBgn0032010	CG8086	FBgn0040371	CG12470	MIST vs2
FBgn0032013	Scgalpha	FBgn0037563	CG11672	MIST vs2
FBgn0032016	Mettl14	FBgn0034002	CG8079	MIST vs2
FBgn0032016	Mettl14	FBgn0036915	Prp3	MIST vs2
FBgn0032016	Mettl14	FBgn0039140	Miro	MIST vs2
FBgn0032016	Mettl14	FBgn0039343	CG5111	MIST vs2
FBgn0032016	Mettl14	FBgn0261986	RASSF8	MIST vs2
FBgn0032017	CG7810	FBgn0032235	CG5096	MIST vs2
FBgn0032017	CG7810	FBgn0039854	CG1635	MIST vs2
FBgn0032017	CG7810	FBgn0250785	vari	MIST vs2
FBgn0032018	CG7806	FBgn0034837	RpL22-like	MIST vs2
FBgn0032020	strat	FBgn0032812	Hakai	MIST vs2
FBgn0032020	strat	FBgn0034310	Nup75	MIST vs2
FBgn0032020	strat	FBgn0035691	CG7386	MIST vs2
FBgn0032020	strat	FBgn0036274	CG4328	MIST vs2
FBgn0032020	strat	FBgn0039139	Mettl3	MIST vs2
FBgn0032020	strat	FBgn0052473	CG32473	MIST vs2
FBgn0032020	strat	FBgn0261439	SdhA	MIST vs2
FBgn0032020	strat	FBgn0285991	hpRNA:CR18854	MIST vs2
FBgn0032022	CG14275	FBgn0035424	Larp4B	MIST vs2
FBgn0032022	CG14275	FBgn0263934	esn	MIST vs2
FBgn0032023	CG14274	FBgn0037827	CG4073	MIST vs2
FBgn0032026	CG7627	FBgn0086384	Mer	MIST vs2
FBgn0032029	CG17292	FBgn0038129	TBC1D5	MIST vs2
FBgn0032029	CG17292	FBgn0051792	CG31792	MIST vs2
FBgn0032029	CG17292	FBgn0260444	Not10	MIST vs2
FBgn0032030	Wdr82	FBgn0036888	CG9330	MIST vs2
FBgn0032031	CG13390	FBgn0032813	PCNA2	MIST vs2
FBgn0032031	CG13390	FBgn0034499	Cpr56F	MIST vs2
FBgn0032031	CG13390	FBgn0035397	PAN3	MIST vs2
FBgn0032031	CG13390	FBgn0036595	CG13046	MIST vs2
FBgn0032031	CG13390	FBgn0036950	CG6996	MIST vs2
FBgn0032031	CG13390	FBgn0037280	BBS5	MIST vs2
FBgn0032031	CG13390	FBgn0037917	wkd	MIST vs2
FBgn0032031	CG13390	FBgn0038819	Cpr92F	MIST vs2
FBgn0032031	CG13390	FBgn0039854	CG1635	MIST vs2
FBgn0032031	CG13390	FBgn0042102	CG18745	MIST vs2
FBgn0032031	CG13390	FBgn0043900	pygo	MIST vs2
FBgn0032031	CG13390	FBgn0052190	NUCB1	MIST vs2
FBgn0032031	CG13390	FBgn0052479	Usp10	MIST vs2
FBgn0032031	CG13390	FBgn0261617	nej	MIST vs2
FBgn0032034	Rcd4	FBgn0036704	CG6497	MIST vs2
FBgn0032034	Rcd4	FBgn0037382	Hpr1	MIST vs2
FBgn0032036	CG13384	FBgn0259171	Pde9	MIST vs2
FBgn0032040	CG13386	FBgn0035554	CG13721	MIST vs2
FBgn0032042	CG13398	FBgn0033659	Damm	MIST vs2
FBgn0032049	Bace	FBgn0036608	CG13040	MIST vs2
FBgn0032049	Bace	FBgn0036680	Cpr73D	MIST vs2
FBgn0032049	Bace	FBgn0039395	CG14546	MIST vs2
FBgn0032050	CG13096	FBgn0039055	Rassf	MIST vs2
FBgn0032050	CG13096	FBgn0051158	Efa6	MIST vs2
FBgn0032051	CG13097	FBgn0036028	CG16717	MIST vs2
FBgn0032051	CG13097	FBgn0039274	CG11920	MIST vs2
FBgn0032051	CG13097	FBgn0039856	CG1774	MIST vs2
FBgn0032051	CG13097	FBgn0052772	CG32772	MIST vs2
FBgn0032053	mRpL51	FBgn0037669	Ibf2	MIST vs2
FBgn0032054	Uba4	FBgn0032105	borr	MIST vs2
FBgn0032054	Uba4	FBgn0035397	PAN3	MIST vs2
FBgn0032054	Uba4	FBgn0036589	CG13067	MIST vs2
FBgn0032054	Uba4	FBgn0037225	TwdlG	MIST vs2
FBgn0032054	Uba4	FBgn0038552	Alg1	MIST vs2
FBgn0032054	Uba4	FBgn0039436	TwdlB	MIST vs2
FBgn0032054	Uba4	FBgn0039437	TwdlL	MIST vs2
FBgn0032054	Uba4	FBgn0051626	CG31626	MIST vs2
FBgn0032054	Uba4	FBgn0263705	Myo10A	MIST vs2
FBgn0032054	Uba4	FBgn0263774	CG43691	MIST vs2
FBgn0032054	Uba4	FBgn0270924	zf30C	MIST vs2
FBgn0032066	LManIII	FBgn0032455	Pih1D1	MIST vs2
FBgn0032066	LManIII	FBgn0040087	p115	MIST vs2
FBgn0032067	LManIV	FBgn0032988	Tif-IA	MIST vs2
FBgn0032067	LManIV	FBgn0035056	spz6	MIST vs2
FBgn0032067	LManIV	FBgn0036589	CG13067	MIST vs2
FBgn0032067	LManIV	FBgn0036717	CG13731	MIST vs2
FBgn0032067	LManIV	FBgn0051673	CG31673	MIST vs2
FBgn0032069	LManVI	FBgn0032481	CG16972	MIST vs2
FBgn0032072	CG9483	FBgn0033677	CG8321	MIST vs2
FBgn0032075	Tsp29Fb	FBgn0041096	rols	MIST vs2
FBgn0032076	Argl	FBgn0033313	Cirl	MIST vs2
FBgn0032076	Argl	FBgn0035213	CG2199	MIST vs2
FBgn0032076	Argl	FBgn0260399	gwl	MIST vs2
FBgn0032076	Argl	FBgn0263106	DnaJ-1	MIST vs2
FBgn0032076	Argl	FBgn0264607	CaMKII	MIST vs2
FBgn0032076	Argl	FBgn0266101	CG44838	MIST vs2
FBgn0032076	Argl	FBgn0266599	Hsc70-4	MIST vs2
FBgn0032076	Argl	FBgn0283473	S6KL	MIST vs2
FBgn0032077	CG9515	FBgn0263106	DnaJ-1	MIST vs2
FBgn0032078	C1GalTA	FBgn0032946	nrv3	MIST vs2
FBgn0032078	C1GalTA	FBgn0033859	fand	MIST vs2
FBgn0032078	C1GalTA	FBgn0037447	Neurochondrin	MIST vs2
FBgn0032078	C1GalTA	FBgn0037481	MAGE	MIST vs2
FBgn0032078	C1GalTA	FBgn0037874	Tctp	MIST vs2
FBgn0032078	C1GalTA	FBgn0037894	Ipo9	MIST vs2
FBgn0032078	C1GalTA	FBgn0038149	GILT1	MIST vs2
FBgn0032078	C1GalTA	FBgn0039897	CG1674	MIST vs2
FBgn0032078	C1GalTA	FBgn0086472	RpS25	MIST vs2
FBgn0032078	C1GalTA	FBgn0250785	vari	MIST vs2
FBgn0032078	C1GalTA	FBgn0264785	Hph	MIST vs2
FBgn0032078	C1GalTA	FBgn0266711	EloC	MIST vs2
FBgn0032078	C1GalTA	FBgn0266848	wap	MIST vs2
FBgn0032082	CG18088	FBgn0039561	mfrn	MIST vs2
FBgn0032082	CG18088	FBgn0039713	RpS8	MIST vs2
FBgn0032083	CG9541	FBgn0033460	Sec24AB	MIST vs2
FBgn0032083	CG9541	FBgn0037102	CRIF	MIST vs2
FBgn0032083	CG9541	FBgn0038136	CG8774	MIST vs2
FBgn0032083	CG9541	FBgn0039210	CG13625	MIST vs2
FBgn0032083	CG9541	FBgn0039638	dgt6	MIST vs2
FBgn0032083	CG9541	FBgn0040087	p115	MIST vs2
FBgn0032083	CG9541	FBgn0042712	HBS1	MIST vs2
FBgn0032083	CG9541	FBgn0066101	LpR1	MIST vs2
FBgn0032089	Rcd-1r	FBgn0033062	Ars2	MIST vs2
FBgn0032089	Rcd-1r	FBgn0034871	CG3906	MIST vs2
FBgn0032089	Rcd-1r	FBgn0035811	Mcad	MIST vs2
FBgn0032089	Rcd-1r	FBgn0037117	CG11248	MIST vs2
FBgn0032089	Rcd-1r	FBgn0037206	CG12768	MIST vs2
FBgn0032089	Rcd-1r	FBgn0037379	CG10979	MIST vs2
FBgn0032089	Rcd-1r	FBgn0037780	ohgt	MIST vs2
FBgn0032089	Rcd-1r	FBgn0039124	tbrd-1	MIST vs2
FBgn0032089	Rcd-1r	FBgn0042189	CG17376	MIST vs2
FBgn0032089	Rcd-1r	FBgn0053052	Gorab	MIST vs2
FBgn0032089	Rcd-1r	FBgn0265101	Sgt1	MIST vs2
FBgn0032089	Rcd-1r	FBgn0283473	S6KL	MIST vs2
FBgn0032104	aust	FBgn0035643	CG13287	MIST vs2
FBgn0032104	aust	FBgn0037621	M1BP	MIST vs2
FBgn0032104	aust	FBgn0039147	CG10694	MIST vs2
FBgn0032104	aust	FBgn0039740	ZIPIC	MIST vs2
FBgn0032105	borr	FBgn0035101	p130CAS	MIST vs2
FBgn0032105	borr	FBgn0035691	CG7386	MIST vs2
FBgn0032105	borr	FBgn0035924	CG6576	MIST vs2
FBgn0032105	borr	FBgn0261385	scra	MIST vs2
FBgn0032110	CG3748	FBgn0034499	Cpr56F	MIST vs2
FBgn0032110	CG3748	FBgn0035397	PAN3	MIST vs2
FBgn0032110	CG3748	FBgn0043900	pygo	MIST vs2
FBgn0032110	CG3748	FBgn0052479	Usp10	MIST vs2
FBgn0032117	FucTB	FBgn0033404	Or45a	MIST vs2
FBgn0032119	CG3769	FBgn0036769	Tsp74F	MIST vs2
FBgn0032119	CG3769	FBgn0039929	CG11076	MIST vs2
FBgn0032124	CG17855	FBgn0033569	CG12942	MIST vs2
FBgn0032124	CG17855	FBgn0035691	CG7386	MIST vs2
FBgn0032124	CG17855	FBgn0036294	CG10654	MIST vs2
FBgn0032124	CG17855	FBgn0037717	CG8301	MIST vs2
FBgn0032124	CG17855	FBgn0038550	CG17801	MIST vs2
FBgn0032124	CG17855	FBgn0039355	CG4730	MIST vs2
FBgn0032124	CG17855	FBgn0086558	Ubi-p5E	MIST vs2
FBgn0032124	CG17855	FBgn0263774	CG43691	MIST vs2
FBgn0032127	CG13114	FBgn0034416	CG15109	MIST vs2
FBgn0032127	CG13114	FBgn0035424	Larp4B	MIST vs2
FBgn0032127	CG13114	FBgn0035800	t-Grip84	MIST vs2
FBgn0032127	CG13114	FBgn0036058	CG6707	MIST vs2
FBgn0032127	CG13114	FBgn0036155	CG6163	MIST vs2
FBgn0032127	CG13114	FBgn0036652	CG13032	MIST vs2
FBgn0032127	CG13114	FBgn0037770	Art4	MIST vs2
FBgn0032127	CG13114	FBgn0038468	CG5225	MIST vs2
FBgn0032127	CG13114	FBgn0038815	CG5466	MIST vs2
FBgn0032127	CG13114	FBgn0038819	Cpr92F	MIST vs2
FBgn0032127	CG13114	FBgn0038869	Smyd5	MIST vs2
FBgn0032127	CG13114	FBgn0039028	CG13840	MIST vs2
FBgn0032127	CG13114	FBgn0039217	CG13627	MIST vs2
FBgn0032127	CG13114	FBgn0051211	CG31211	MIST vs2
FBgn0032127	CG13114	FBgn0052016	4E-T	MIST vs2
FBgn0032127	CG13114	FBgn0053193	sav	MIST vs2
FBgn0032127	CG13114	FBgn0085424	nub	MIST vs2
FBgn0032127	CG13114	FBgn0086359	Invadolysin	MIST vs2
FBgn0032127	CG13114	FBgn0259168	mnb	MIST vs2
FBgn0032127	CG13114	FBgn0260003	Dys	MIST vs2
FBgn0032127	CG13114	FBgn0260780	wisp	MIST vs2
FBgn0032127	CG13114	FBgn0260964	Vmat	MIST vs2
FBgn0032127	CG13114	FBgn0263512	Vsx2	MIST vs2
FBgn0032129	jp	FBgn0034141	CG8311	MIST vs2
FBgn0032129	jp	FBgn0034645	ND-B12	MIST vs2
FBgn0032129	jp	FBgn0035421	nSMase	MIST vs2
FBgn0032129	jp	FBgn0037134	CG7407	MIST vs2
FBgn0032130	brwl	FBgn0036134	FoxK	MIST vs2
FBgn0032130	brwl	FBgn0038607	hmw	MIST vs2
FBgn0032130	brwl	FBgn0259139	glo	MIST vs2
FBgn0032135	GlcAT-S	FBgn0267336	Glut4EF	MIST vs2
FBgn0032138	CG4364	FBgn0036666	TSG101	MIST vs2
FBgn0032138	CG4364	FBgn0036790	AstC-R1	MIST vs2
FBgn0032138	CG4364	FBgn0039589	CG9986	MIST vs2
FBgn0032149	CG4036	FBgn0033214	CG1941	MIST vs2
FBgn0032151	nAChRalpha6	FBgn0034542	Fem-1	MIST vs2
FBgn0032153	CG4537	FBgn0032640	Sgt	MIST vs2
FBgn0032154	mtDNA-helicase	FBgn0032846	Pyroxd1	MIST vs2
FBgn0032156	CG13124	FBgn0035213	CG2199	MIST vs2
FBgn0032156	CG13124	FBgn0036479	CG13458	MIST vs2
FBgn0032156	CG13124	FBgn0036919	Grasp65	MIST vs2
FBgn0032156	CG13124	FBgn0038722	Nup58	MIST vs2
FBgn0032156	CG13124	FBgn0040371	CG12470	MIST vs2
FBgn0032156	CG13124	FBgn0053017	CG33017	MIST vs2
FBgn0032160	CG4598	FBgn0036612	CG4998	MIST vs2
FBgn0032163	TbCMF46	FBgn0034314	nopo	MIST vs2
FBgn0032163	TbCMF46	FBgn0037737	Pnn	MIST vs2
FBgn0032163	TbCMF46	FBgn0263774	CG43691	MIST vs2
FBgn0032166	CG4619	FBgn0036032	CG16711	MIST vs2
FBgn0032167	CG5853	FBgn0039565	CG4884	MIST vs2
FBgn0032171	CG5846	FBgn0034463	CG15125	MIST vs2
FBgn0032171	CG5846	FBgn0034919	CG5569	MIST vs2
FBgn0032171	CG5846	FBgn0039481	Cpr97Eb	MIST vs2
FBgn0032171	CG5846	FBgn0039611	Nepl18	MIST vs2
FBgn0032171	CG5846	FBgn0039914	mav	MIST vs2
FBgn0032171	CG5846	FBgn0039955	CG41099	MIST vs2
FBgn0032171	CG5846	FBgn0041780	Ssl2	MIST vs2
FBgn0032171	CG5846	FBgn0046687	Tre1	MIST vs2
FBgn0032171	CG5846	FBgn0066101	LpR1	MIST vs2
FBgn0032171	CG5846	FBgn0278608	Dsp1	MIST vs2
FBgn0032171	CG5846	FBgn0283467	PolD3	MIST vs2
FBgn0032175	CG13131	FBgn0039680	Cap-D2	MIST vs2
FBgn0032175	CG13131	FBgn0042712	HBS1	MIST vs2
FBgn0032175	CG13131	FBgn0264785	Hph	MIST vs2
FBgn0032175	CG13131	FBgn0266064	GlyS	MIST vs2
FBgn0032178	Spn31A	FBgn0035513	Cpr64Ad	MIST vs2
FBgn0032178	Spn31A	FBgn0085370	Pde11	MIST vs2
FBgn0032178	Spn31A	FBgn0250789	alpha-Spec	MIST vs2
FBgn0032181	CG13133	FBgn0038145	Droj2	MIST vs2
FBgn0032181	CG13133	FBgn0038566	bard	MIST vs2
FBgn0032187	CG4839	FBgn0034988	cN-IIIB	MIST vs2
FBgn0032189	Ripalpha	FBgn0085424	nub	MIST vs2
FBgn0032191	Snx17	FBgn0041194	Prat2	MIST vs2
FBgn0032191	Snx17	FBgn0283477	SF2	MIST vs2
FBgn0032192	CG5731	FBgn0033721	CG13159	MIST vs2
FBgn0032192	CG5731	FBgn0033729	Cpr49Af	MIST vs2
FBgn0032192	CG5731	FBgn0035917	Zasp66	MIST vs2
FBgn0032192	CG5731	FBgn0036183	CG6083	MIST vs2
FBgn0032192	CG5731	FBgn0261268	Cul3	MIST vs2
FBgn0032192	CG5731	FBgn0265042	Irk1	MIST vs2
FBgn0032192	CG5731	FBgn0267347	squ	MIST vs2
FBgn0032192	CG5731	FBgn0288470	Cpsf5	MIST vs2
FBgn0032194	CG4901	FBgn0085405	CG34376	MIST vs2
FBgn0032196	CG5708	FBgn0034513	CG13423	MIST vs2
FBgn0032196	CG5708	FBgn0034573	Sou	MIST vs2
FBgn0032196	CG5708	FBgn0036680	Cpr73D	MIST vs2
FBgn0032196	CG5708	FBgn0036924	hale	MIST vs2
FBgn0032196	CG5708	FBgn0039075	CG4393	MIST vs2
FBgn0032196	CG5708	FBgn0264751	Vti1b	MIST vs2
FBgn0032196	CG5708	FBgn0267347	squ	MIST vs2
FBgn0032197	ova	FBgn0033616	CG7745	MIST vs2
FBgn0032197	ova	FBgn0051999	CG31999	MIST vs2
FBgn0032198	eEF1delta	FBgn0038535	alt	MIST vs2
FBgn0032200	CG5676	FBgn0042129	OS9	MIST vs2
FBgn0032200	CG5676	FBgn0259171	Pde9	MIST vs2
FBgn0032202	REPTOR-BP	FBgn0032490	CG16813	MIST vs2
FBgn0032202	REPTOR-BP	FBgn0032491	CG16815	MIST vs2
FBgn0032202	REPTOR-BP	FBgn0033401	Cog6	MIST vs2
FBgn0032202	REPTOR-BP	FBgn0034096	CG7786	MIST vs2
FBgn0032202	REPTOR-BP	FBgn0034513	CG13423	MIST vs2
FBgn0032202	REPTOR-BP	FBgn0035952	CG5280	MIST vs2
FBgn0032202	REPTOR-BP	FBgn0036931	CG14183	MIST vs2
FBgn0032202	REPTOR-BP	FBgn0038330	CG14868	MIST vs2
FBgn0032202	REPTOR-BP	FBgn0038467	AdSL	MIST vs2
FBgn0032202	REPTOR-BP	FBgn0038747	RhoGAP92B	MIST vs2
FBgn0032202	REPTOR-BP	FBgn0039732	CG15525	MIST vs2
FBgn0032202	REPTOR-BP	FBgn0040899	CG17776	MIST vs2
FBgn0032202	REPTOR-BP	FBgn0064126	CG33722	MIST vs2
FBgn0032202	REPTOR-BP	FBgn0085433	CG34404	MIST vs2
FBgn0032202	REPTOR-BP	FBgn0087005	rtp	MIST vs2
FBgn0032202	REPTOR-BP	FBgn0262975	cnc	MIST vs2
FBgn0032202	REPTOR-BP	FBgn0264738	CG43996	MIST vs2
FBgn0032208	Ufd4	FBgn0086446	DCTN6-p27	MIST vs2
FBgn0032209	Hand	FBgn0267821	da	MIST vs2
FBgn0032211	CG13138	FBgn0032211	CG13138	MIST vs2
FBgn0032211	CG13138	FBgn0032455	Pih1D1	MIST vs2
FBgn0032211	CG13138	FBgn0033283	CG11635	MIST vs2
FBgn0032211	CG13138	FBgn0035643	CG13287	MIST vs2
FBgn0032211	CG13138	FBgn0036716	CG13728	MIST vs2
FBgn0032211	CG13138	FBgn0036915	Prp3	MIST vs2
FBgn0032211	CG13138	FBgn0038115	CG7966	MIST vs2
FBgn0032211	CG13138	FBgn0038909	CG6569	MIST vs2
FBgn0032211	CG13138	FBgn0039028	CG13840	MIST vs2
FBgn0032211	CG13138	FBgn0039800	Npc2g	MIST vs2
FBgn0032211	CG13138	FBgn0040359	CG11380	MIST vs2
FBgn0032211	CG13138	FBgn0040653	Dso1	MIST vs2
FBgn0032211	CG13138	FBgn0250757	kumpel	MIST vs2
FBgn0032211	CG13138	FBgn0263144	bin3	MIST vs2
FBgn0032211	CG13138	FBgn0265487	mbl	MIST vs2
FBgn0032211	CG13138	FBgn0284245	eEF1alpha1	MIST vs2
FBgn0032213	CG5390	FBgn0032618	CG31743	MIST vs2
FBgn0032213	CG5390	FBgn0036861	CG14089	MIST vs2
FBgn0032213	CG5390	FBgn0038233	HtrA2	MIST vs2
FBgn0032213	CG5390	FBgn0040371	CG12470	MIST vs2
FBgn0032213	CG5390	FBgn0085409	smal	MIST vs2
FBgn0032214	CG4968	FBgn0267384	Ubc7	MIST vs2
FBgn0032217	CG4972	FBgn0033784	SCCRO3	MIST vs2
FBgn0032219	CG4995	FBgn0034840	CG3124	MIST vs2
FBgn0032219	CG4995	FBgn0036950	CG6996	MIST vs2
FBgn0032221	Schip1	FBgn0032535	Ance-2	MIST vs2
FBgn0032221	Schip1	FBgn0033209	CG12107	MIST vs2
FBgn0032221	Schip1	FBgn0037203	slif	MIST vs2
FBgn0032221	Schip1	FBgn0037664	CG8420	MIST vs2
FBgn0032221	Schip1	FBgn0263197	Patronin	MIST vs2
FBgn0032222	Cox10	FBgn0038535	alt	MIST vs2
FBgn0032224	Sps2	FBgn0039030	CG6660	MIST vs2
FBgn0032224	Sps2	FBgn0086915	Mst77F	MIST vs2
FBgn0032224	Sps2	FBgn0262599	SmydA-3	MIST vs2
FBgn0032230	lft	FBgn0036262	CG6910	MIST vs2
FBgn0032230	lft	FBgn0038145	Droj2	MIST vs2
FBgn0032230	lft	FBgn0040087	p115	MIST vs2
FBgn0032233	dpr19	FBgn0033710	CG17739	MIST vs2
FBgn0032236	mRpS7	FBgn0035953	CG5087	MIST vs2
FBgn0032236	mRpS7	FBgn0086346	ALiX	MIST vs2
FBgn0032240	CG17768	FBgn0032988	Tif-IA	MIST vs2
FBgn0032240	CG17768	FBgn0034517	Cpr57A	MIST vs2
FBgn0032240	CG17768	FBgn0037827	CG4073	MIST vs2
FBgn0032240	CG17768	FBgn0259483	Mob4	MIST vs2
FBgn0032242	CG5355	FBgn0263864	Dark	MIST vs2
FBgn0032243	Klp31E	FBgn0034002	CG8079	MIST vs2
FBgn0032243	Klp31E	FBgn0037717	CG8301	MIST vs2
FBgn0032244	RfC3	FBgn0035969	CG4476	MIST vs2
FBgn0032244	RfC3	FBgn0037581	CG7352	MIST vs2
FBgn0032244	RfC3	FBgn0038266	CG3610	MIST vs2
FBgn0032244	RfC3	FBgn0040371	CG12470	MIST vs2
FBgn0032244	RfC3	FBgn0260003	Dys	MIST vs2
FBgn0032256	RluA-2	FBgn0033079	Fmo-2	MIST vs2
FBgn0032258	Cog4	FBgn0034391	CG15080	MIST vs2
FBgn0032258	Cog4	FBgn0053193	sav	MIST vs2
FBgn0032259	CG6144	FBgn0264711	CG43980	MIST vs2
FBgn0032260	CG13144	FBgn0052473	CG32473	MIST vs2
FBgn0032261	CG6094	FBgn0034416	CG15109	MIST vs2
FBgn0032264	Lip4	FBgn0039380	CG5890	MIST vs2
FBgn0032265	CG18301	FBgn0033339	Sec31	MIST vs2
FBgn0032265	CG18301	FBgn0035057	CG3880	MIST vs2
FBgn0032265	CG18301	FBgn0262866	S6kII	MIST vs2
FBgn0032269	w-cup	FBgn0283680	IP3K2	MIST vs2
FBgn0032271	CG7329	FBgn0035057	CG3880	MIST vs2
FBgn0032281	CG17107	FBgn0032603	CG17928	MIST vs2
FBgn0032281	CG17107	FBgn0032787	CG10195	MIST vs2
FBgn0032281	CG17107	FBgn0033365	CG8170	MIST vs2
FBgn0032281	CG17107	FBgn0034105	CG7755	MIST vs2
FBgn0032281	CG17107	FBgn0034897	Sesn	MIST vs2
FBgn0032281	CG17107	FBgn0037028	CG3618	MIST vs2
FBgn0032281	CG17107	FBgn0037222	CG14642	MIST vs2
FBgn0032281	CG17107	FBgn0039041	CG13838	MIST vs2
FBgn0032281	CG17107	FBgn0039421	Nil	MIST vs2
FBgn0032281	CG17107	FBgn0039752	CG15530	MIST vs2
FBgn0032281	CG17107	FBgn0043825	CG18284	MIST vs2
FBgn0032281	CG17107	FBgn0051872	CG31872	MIST vs2
FBgn0032281	CG17107	FBgn0086446	DCTN6-p27	MIST vs2
FBgn0032281	CG17107	FBgn0261556	CG42674	MIST vs2
FBgn0032281	CG17107	FBgn0263132	Cht6	MIST vs2
FBgn0032281	CG17107	FBgn0264488	CG43896	MIST vs2
FBgn0032281	CG17107	FBgn0283479	Alp1	MIST vs2
FBgn0032282	CG7299	FBgn0038011	CG4066	MIST vs2
FBgn0032283	CG7296	FBgn0039028	CG13840	MIST vs2
FBgn0032284	CG7294	FBgn0039380	CG5890	MIST vs2
FBgn0032284	CG7294	FBgn0040972	CG16978	MIST vs2
FBgn0032284	CG7294	FBgn0086687	Desat1	MIST vs2
FBgn0032285	CG17108	FBgn0039501	TTLL6B	MIST vs2
FBgn0032285	CG17108	FBgn0283468	slmb	MIST vs2
FBgn0032287	CG6415	FBgn0032876	Cen	MIST vs2
FBgn0032290	CG6443	FBgn0032849	mRpS18B	MIST vs2
FBgn0032290	CG6443	FBgn0038662	Mpc1	MIST vs2
FBgn0032290	CG6443	FBgn0040922	CG15036	MIST vs2
FBgn0032290	CG6443	FBgn0261596	RpS24	MIST vs2
FBgn0032290	CG6443	FBgn0262126	Sec24CD	MIST vs2
FBgn0032290	CG6443	FBgn0266572	ebo	MIST vs2
FBgn0032293	Dpy-30L1	FBgn0263855	BubR1	MIST vs2
FBgn0032295	CG12299	FBgn0032733	CG15170	MIST vs2
FBgn0032295	CG12299	FBgn0035607	CG4835	MIST vs2
FBgn0032295	CG12299	FBgn0039041	CG13838	MIST vs2
FBgn0032298	CG6724	FBgn0035057	CG3880	MIST vs2
FBgn0032298	CG6724	FBgn0038082	Ugt37A2	MIST vs2
FBgn0032298	CG6724	FBgn0263934	esn	MIST vs2
FBgn0032299	CG17127	FBgn0032660	elfless	MIST vs2
FBgn0032299	CG17127	FBgn0034837	RpL22-like	MIST vs2
FBgn0032299	CG17127	FBgn0036890	CG9368	MIST vs2
FBgn0032299	CG17127	FBgn0037073	Tsr1	MIST vs2
FBgn0032299	CG17127	FBgn0051029	CG31029	MIST vs2
FBgn0032299	CG17127	FBgn0086450	su(r)	MIST vs2
FBgn0032303	CG6508	FBgn0052016	4E-T	MIST vs2
FBgn0032303	CG6508	FBgn0086359	Invadolysin	MIST vs2
FBgn0032304	CG17134	FBgn0037051	CG10565	MIST vs2
FBgn0032311	CG12517	FBgn0086408	stl	MIST vs2
FBgn0032312	CG14071	FBgn0036774	mRpS26	MIST vs2
FBgn0032312	CG14071	FBgn0051224	CG31224	MIST vs2
FBgn0032312	CG14071	FBgn0261789	SmD2	MIST vs2
FBgn0032314	CG7309	FBgn0038931	CG13407	MIST vs2
FBgn0032321	YL-1	FBgn0035097	CG13405	MIST vs2
FBgn0032321	YL-1	FBgn0037024	tzn	MIST vs2
FBgn0032321	YL-1	FBgn0085369	Drgx	MIST vs2
FBgn0032321	YL-1	FBgn0260003	Dys	MIST vs2
FBgn0032321	YL-1	FBgn0267488	Mcr	MIST vs2
FBgn0032322	CG16743	FBgn0032322	CG16743	MIST vs2
FBgn0032322	CG16743	FBgn0032835	CG16772	MIST vs2
FBgn0032322	CG16743	FBgn0034566	CG9313	MIST vs2
FBgn0032322	CG16743	FBgn0035021	CG4622	MIST vs2
FBgn0032322	CG16743	FBgn0035193	CG9192	MIST vs2
FBgn0032322	CG16743	FBgn0038011	CG4066	MIST vs2
FBgn0032322	CG16743	FBgn0039380	CG5890	MIST vs2
FBgn0032322	CG16743	FBgn0039417	CG6073	MIST vs2
FBgn0032322	CG16743	FBgn0043900	pygo	MIST vs2
FBgn0032322	CG16743	FBgn0052190	NUCB1	MIST vs2
FBgn0032322	CG16743	FBgn0052447	CG32447	MIST vs2
FBgn0032322	CG16743	FBgn0052479	Usp10	MIST vs2
FBgn0032322	CG16743	FBgn0085383	CG34354	MIST vs2
FBgn0032322	CG16743	FBgn0085432	pan	MIST vs2
FBgn0032322	CG16743	FBgn0263512	Vsx2	MIST vs2
FBgn0032330	Samuel	FBgn0032475	Sfmbt	MIST vs2
FBgn0032330	Samuel	FBgn0032763	CG17568	MIST vs2
FBgn0032330	Samuel	FBgn0034617	Panx	MIST vs2
FBgn0032330	Samuel	FBgn0034722	Rtf1	MIST vs2
FBgn0032330	Samuel	FBgn0036838	CG3808	MIST vs2
FBgn0032330	Samuel	FBgn0036973	Rbbp5	MIST vs2
FBgn0032330	Samuel	FBgn0037607	CG8036	MIST vs2
FBgn0032330	Samuel	FBgn0037831	Cap-H2	MIST vs2
FBgn0032330	Samuel	FBgn0039056	CenB1A	MIST vs2
FBgn0032330	Samuel	FBgn0039156	CG6178	MIST vs2
FBgn0032330	Samuel	FBgn0039309	CG11891	MIST vs2
FBgn0032330	Samuel	FBgn0039543	CROT	MIST vs2
FBgn0032330	Samuel	FBgn0039858	CycG	MIST vs2
FBgn0032330	Samuel	FBgn0042102	CG18745	MIST vs2
FBgn0032330	Samuel	FBgn0053099	CG33099	MIST vs2
FBgn0032330	Samuel	FBgn0085405	CG34376	MIST vs2
FBgn0032330	Samuel	FBgn0259791	bora	MIST vs2
FBgn0032330	Samuel	FBgn0265998	Doa	MIST vs2
FBgn0032335	CG14915	FBgn0052318	CG32318	MIST vs2
FBgn0032336	AstC	FBgn0036612	CG4998	MIST vs2
FBgn0032338	CG16854	FBgn0040784	karr	MIST vs2
FBgn0032345	CG14921	FBgn0032814	CG10366	MIST vs2
FBgn0032345	CG14921	FBgn0034425	CG11906	MIST vs2
FBgn0032345	CG14921	FBgn0034499	Cpr56F	MIST vs2
FBgn0032345	CG14921	FBgn0035397	PAN3	MIST vs2
FBgn0032345	CG14921	FBgn0036595	CG13046	MIST vs2
FBgn0032345	CG14921	FBgn0036962	CG17122	MIST vs2
FBgn0032345	CG14921	FBgn0037031	CG11456	MIST vs2
FBgn0032345	CG14921	FBgn0040305	MTF-1	MIST vs2
FBgn0032345	CG14921	FBgn0042102	CG18745	MIST vs2
FBgn0032345	CG14921	FBgn0051999	CG31999	MIST vs2
FBgn0032345	CG14921	FBgn0067864	Patj	MIST vs2
FBgn0032345	CG14921	FBgn0085432	pan	MIST vs2
FBgn0032345	CG14921	FBgn0263289	scrib	MIST vs2
FBgn0032348	CG4751	FBgn0032481	CG16972	MIST vs2
FBgn0032348	CG4751	FBgn0039589	CG9986	MIST vs2
FBgn0032350	CG6287	FBgn0032350	CG6287	MIST vs2
FBgn0032350	CG6287	FBgn0032457	CG15483	MIST vs2
FBgn0032350	CG6287	FBgn0035754	MED4	MIST vs2
FBgn0032350	CG6287	FBgn0035852	CG7387	MIST vs2
FBgn0032350	CG6287	FBgn0038246	CG14853	MIST vs2
FBgn0032350	CG6287	FBgn0052772	CG32772	MIST vs2
FBgn0032350	CG6287	FBgn0053519	Unc-89	MIST vs2
FBgn0032354	Boh2	FBgn0053213	Boh1	MIST vs2
FBgn0032362	spz4	FBgn0036819	Dysb	MIST vs2
FBgn0032362	spz4	FBgn0040371	CG12470	MIST vs2
FBgn0032362	spz4	FBgn0050077	Blos1	MIST vs2
FBgn0032363	Dlg5	FBgn0033787	CG13321	MIST vs2
FBgn0032363	Dlg5	FBgn0085434	NaCP60E	MIST vs2
FBgn0032363	Dlg5	FBgn0259173	corn	MIST vs2
FBgn0032363	Dlg5	FBgn0265192	Snp	MIST vs2
FBgn0032371	CG4983	FBgn0033052	SCAP	MIST vs2
FBgn0032371	CG4983	FBgn0034641	mahj	MIST vs2
FBgn0032374	CG14931	FBgn0033867	Cpr50Ca	MIST vs2
FBgn0032374	CG14931	FBgn0040206	krz	MIST vs2
FBgn0032375	CG14932	FBgn0039013	RNF220	MIST vs2
FBgn0032375	CG14932	FBgn0052581	sordd2	MIST vs2
FBgn0032376	Tsp33B	FBgn0037848	Tsp86D	MIST vs2
FBgn0032388	CG6686	FBgn0037722	CG8319	MIST vs2
FBgn0032390	dgt2	FBgn0032390	dgt2	MIST vs2
FBgn0032390	dgt2	FBgn0034049	bdg	MIST vs2
FBgn0032390	dgt2	FBgn0034744	Vps20	MIST vs2
FBgn0032390	dgt2	FBgn0038535	alt	MIST vs2
FBgn0032390	dgt2	FBgn0263772	CG43689	MIST vs2
FBgn0032397	Tom70	FBgn0052105	Lmx1a	MIST vs2
FBgn0032398	CG6766	FBgn0034491	Hsl	MIST vs2
FBgn0032400	CG6770	FBgn0032728	Tango6	MIST vs2
FBgn0032400	CG6770	FBgn0033614	Obp47b	MIST vs2
FBgn0032400	CG6770	FBgn0034073	CG8414	MIST vs2
FBgn0032400	CG6770	FBgn0035929	CG13311	MIST vs2
FBgn0032400	CG6770	FBgn0036924	hale	MIST vs2
FBgn0032400	CG6770	FBgn0038819	Cpr92F	MIST vs2
FBgn0032400	CG6770	FBgn0040503	CG7763	MIST vs2
FBgn0032400	CG6770	FBgn0052100	CG32100	MIST vs2
FBgn0032400	CG6770	FBgn0052772	CG32772	MIST vs2
FBgn0032400	CG6770	FBgn0263289	scrib	MIST vs2
FBgn0032400	CG6770	FBgn0265416	Neto	MIST vs2
FBgn0032400	CG6770	FBgn0266670	Sec5	MIST vs2
FBgn0032400	CG6770	FBgn0267967	corolla	MIST vs2
FBgn0032401	Plzf	FBgn0038210	CG3199	MIST vs2
FBgn0032407	Pex19	FBgn0032988	Tif-IA	MIST vs2
FBgn0032407	Pex19	FBgn0033512	CG12902	MIST vs2
FBgn0032407	Pex19	FBgn0033812	Pex13	MIST vs2
FBgn0032407	Pex19	FBgn0034091	mrj	MIST vs2
FBgn0032407	Pex19	FBgn0035876	Pex2	MIST vs2
FBgn0032407	Pex19	FBgn0036566	ClC-c	MIST vs2
FBgn0032407	Pex19	FBgn0047135	CG32276	MIST vs2
FBgn0032407	Pex19	FBgn0051211	CG31211	MIST vs2
FBgn0032407	Pex19	FBgn0053199	CG33199	MIST vs2
FBgn0032407	Pex19	FBgn0260749	Utx	MIST vs2
FBgn0032414	CG17211	FBgn0033348	Spt	MIST vs2
FBgn0032414	CG17211	FBgn0033998	row	MIST vs2
FBgn0032419	CG17217	FBgn0039589	CG9986	MIST vs2
FBgn0032430	Trm1	FBgn0038772	mdlc	MIST vs2
FBgn0032431	CG5435	FBgn0034499	Cpr56F	MIST vs2
FBgn0032431	CG5435	FBgn0035638	Tektin-C	MIST vs2
FBgn0032431	CG5435	FBgn0042102	CG18745	MIST vs2
FBgn0032436	CG5418	FBgn0035471	Sc2	MIST vs2
FBgn0032436	CG5418	FBgn0036183	CG6083	MIST vs2
FBgn0032437	CR17024	FBgn0265269	CG15425	MIST vs2
FBgn0032444	CCT4	FBgn0035101	p130CAS	MIST vs2
FBgn0032444	CCT4	FBgn0052016	4E-T	MIST vs2
FBgn0032445	CG6153	FBgn0039858	CycG	MIST vs2
FBgn0032445	CG6153	FBgn0259168	mnb	MIST vs2
FBgn0032446	IFT43	FBgn0032483	CG15482	MIST vs2
FBgn0032447	PICK1	FBgn0034110	Atg9	MIST vs2
FBgn0032453	CG6180	FBgn0034371	Ntan1	MIST vs2
FBgn0032453	CG6180	FBgn0034759	CG13511	MIST vs2
FBgn0032453	CG6180	FBgn0036950	CG6996	MIST vs2
FBgn0032453	CG6180	FBgn0039972	Marf1	MIST vs2
FBgn0032453	CG6180	FBgn0051973	Cda5	MIST vs2
FBgn0032453	CG6180	FBgn0263200	Galt	MIST vs2
FBgn0032453	CG6180	FBgn0264845	Tep5Psi	MIST vs2
FBgn0032454	CG5787	FBgn0034225	veil	MIST vs2
FBgn0032454	CG5787	FBgn0038239	CG14850	MIST vs2
FBgn0032455	Pih1D1	FBgn0032488	CG16812	MIST vs2
FBgn0032455	Pih1D1	FBgn0034001	mRpL41	MIST vs2
FBgn0032455	Pih1D1	FBgn0034502	CG13871	MIST vs2
FBgn0032455	Pih1D1	FBgn0034513	CG13423	MIST vs2
FBgn0032455	Pih1D1	FBgn0034601	CG4286	MIST vs2
FBgn0032455	Pih1D1	FBgn0035294	Mfap1	MIST vs2
FBgn0032455	Pih1D1	FBgn0035542	DOR	MIST vs2
FBgn0032455	Pih1D1	FBgn0035766	eco	MIST vs2
FBgn0032455	Pih1D1	FBgn0035849	ERR	MIST vs2
FBgn0032455	Pih1D1	FBgn0035911	CG6638	MIST vs2
FBgn0032455	Pih1D1	FBgn0036377	CG10710	MIST vs2
FBgn0032455	Pih1D1	FBgn0036381	CG8745	MIST vs2
FBgn0032455	Pih1D1	FBgn0037881	GCC88	MIST vs2
FBgn0032455	Pih1D1	FBgn0038055	trus	MIST vs2
FBgn0032455	Pih1D1	FBgn0038646	CG7715	MIST vs2
FBgn0032455	Pih1D1	FBgn0038679	CG6040	MIST vs2
FBgn0032455	Pih1D1	FBgn0038755	Hs6st	MIST vs2
FBgn0032455	Pih1D1	FBgn0038787	CG4360	MIST vs2
FBgn0032455	Pih1D1	FBgn0038877	CG3308	MIST vs2
FBgn0032455	Pih1D1	FBgn0039395	CG14546	MIST vs2
FBgn0032455	Pih1D1	FBgn0039743	Jasper	MIST vs2
FBgn0032455	Pih1D1	FBgn0046225	CG17230	MIST vs2
FBgn0032455	Pih1D1	FBgn0050035	Tret1-1	MIST vs2
FBgn0032455	Pih1D1	FBgn0050122	CG30122	MIST vs2
FBgn0032455	Pih1D1	FBgn0051038	CG31038	MIST vs2
FBgn0032455	Pih1D1	FBgn0052311	zormin	MIST vs2
FBgn0032455	Pih1D1	FBgn0261285	Ppcs	MIST vs2
FBgn0032455	Pih1D1	FBgn0261547	Exn	MIST vs2
FBgn0032455	Pih1D1	FBgn0261703	gce	MIST vs2
FBgn0032455	Pih1D1	FBgn0263077	M7BP	MIST vs2
FBgn0032455	Pih1D1	FBgn0263755	Su(var)3-9	MIST vs2
FBgn0032455	Pih1D1	FBgn0264270	Sxl	MIST vs2
FBgn0032455	Pih1D1	FBgn0264272	mwh	MIST vs2
FBgn0032455	Pih1D1	FBgn0283494	Ak2	MIST vs2
FBgn0032455	Pih1D1	FBgn0283680	IP3K2	MIST vs2
FBgn0032455	Pih1D1	FBgn0284248	Cyt-c-p	MIST vs2
FBgn0032455	Pih1D1	FBgn0285955	cv-c	MIST vs2
FBgn0032456	MRP	FBgn0032798	CG10132	MIST vs2
FBgn0032462	CG16800	FBgn0265297	pAbp	MIST vs2
FBgn0032465	Yip1d1	FBgn0033710	CG17739	MIST vs2
FBgn0032465	Yip1d1	FBgn0033880	CG6553	MIST vs2
FBgn0032465	Yip1d1	FBgn0034314	nopo	MIST vs2
FBgn0032465	Yip1d1	FBgn0036211	CG5946	MIST vs2
FBgn0032465	Yip1d1	FBgn0037405	CG1077	MIST vs2
FBgn0032465	Yip1d1	FBgn0039564	Nep7	MIST vs2
FBgn0032465	Yip1d1	FBgn0039831	CG12054	MIST vs2
FBgn0032465	Yip1d1	FBgn0044871	Gos28	MIST vs2
FBgn0032467	Ube4B	FBgn0033060	CG7849	MIST vs2
FBgn0032467	Ube4B	FBgn0086384	Mer	MIST vs2
FBgn0032467	Ube4B	FBgn0265191	Gyg	MIST vs2
FBgn0032472	CG9928	FBgn0033593	Listericin	MIST vs2
FBgn0032472	CG9928	FBgn0036623	Agpat3	MIST vs2
FBgn0032475	Sfmbt	FBgn0032987	RpL21	MIST vs2
FBgn0032475	Sfmbt	FBgn0035802	Pura	MIST vs2
FBgn0032475	Sfmbt	FBgn0035976	PGRP-LC	MIST vs2
FBgn0032475	Sfmbt	FBgn0039972	Marf1	MIST vs2
FBgn0032475	Sfmbt	FBgn0052672	Atg8a	MIST vs2
FBgn0032475	Sfmbt	FBgn0263980	Stacl	MIST vs2
FBgn0032476	CG5439	FBgn0264270	Sxl	MIST vs2
FBgn0032481	CG16972	FBgn0032921	Mpp6	MIST vs2
FBgn0032481	CG16972	FBgn0032987	RpL21	MIST vs2
FBgn0032481	CG16972	FBgn0035370	Non2	MIST vs2
FBgn0032481	CG16972	FBgn0038129	TBC1D5	MIST vs2
FBgn0032481	CG16972	FBgn0039531	CG5611	MIST vs2
FBgn0032481	CG16972	FBgn0051618	His2A:CG31618	MIST vs2
FBgn0032481	CG16972	FBgn0053832	His2A:CG33832	MIST vs2
FBgn0032481	CG16972	FBgn0061492	loj	MIST vs2
FBgn0032481	CG16972	FBgn0263106	DnaJ-1	MIST vs2
FBgn0032481	CG16972	FBgn0284245	eEF1alpha1	MIST vs2
FBgn0032482	Pect	FBgn0035827	Srp9	MIST vs2
FBgn0032482	Pect	FBgn0051958	CR31958	MIST vs2
FBgn0032482	Pect	FBgn0263980	Stacl	MIST vs2
FBgn0032482	Pect	FBgn0265575	yin	MIST vs2
FBgn0032483	CG15482	FBgn0032763	CG17568	MIST vs2
FBgn0032483	CG15482	FBgn0037225	TwdlG	MIST vs2
FBgn0032483	CG15482	FBgn0039713	RpS8	MIST vs2
FBgn0032483	CG15482	FBgn0047135	CG32276	MIST vs2
FBgn0032483	CG15482	FBgn0067628	CG33331	MIST vs2
FBgn0032483	CG15482	FBgn0250789	alpha-Spec	MIST vs2
FBgn0032483	CG15482	FBgn0284243	betaTub56D	MIST vs2
FBgn0032485	CG9426	FBgn0034084	CG8435	MIST vs2
FBgn0032485	CG9426	FBgn0034313	CG5726	MIST vs2
FBgn0032485	CG9426	FBgn0034513	CG13423	MIST vs2
FBgn0032485	CG9426	FBgn0034573	Sou	MIST vs2
FBgn0032485	CG9426	FBgn0034697	GM130	MIST vs2
FBgn0032485	CG9426	FBgn0035235	CG7879	MIST vs2
FBgn0032485	CG9426	FBgn0035397	PAN3	MIST vs2
FBgn0032485	CG9426	FBgn0035552	CG11350	MIST vs2
FBgn0032485	CG9426	FBgn0036980	RhoBTB	MIST vs2
FBgn0032485	CG9426	FBgn0037060	CG10508	MIST vs2
FBgn0032485	CG9426	FBgn0039159	mRpS24	MIST vs2
FBgn0032485	CG9426	FBgn0039336	CG4553	MIST vs2
FBgn0032485	CG9426	FBgn0039654	Brd8	MIST vs2
FBgn0032485	CG9426	FBgn0039858	CycG	MIST vs2
FBgn0032485	CG9426	FBgn0051523	CG31523	MIST vs2
FBgn0032485	CG9426	FBgn0051826	CG31826	MIST vs2
FBgn0032485	CG9426	FBgn0052801	CG32801	MIST vs2
FBgn0032485	CG9426	FBgn0052803	Ldaf1	MIST vs2
FBgn0032485	CG9426	FBgn0066101	LpR1	MIST vs2
FBgn0032485	CG9426	FBgn0263934	esn	MIST vs2
FBgn0032485	CG9426	FBgn0265192	Snp	MIST vs2
FBgn0032487	Ski6	FBgn0037102	CRIF	MIST vs2
FBgn0032487	Ski6	FBgn0038281	RpL10Aa	MIST vs2
FBgn0032487	Ski6	FBgn0038737	Mrm2	MIST vs2
FBgn0032487	Ski6	FBgn0259481	Mob2	MIST vs2
FBgn0032487	Ski6	FBgn0287225	bor	MIST vs2
FBgn0032488	CG16812	FBgn0032488	CG16812	MIST vs2
FBgn0032488	CG16812	FBgn0037344	CG2926	MIST vs2
FBgn0032488	CG16812	FBgn0038768	CG4936	MIST vs2
FBgn0032488	CG16812	FBgn0039740	ZIPIC	MIST vs2
FBgn0032488	CG16812	FBgn0040368	eIF4E7	MIST vs2
FBgn0032490	CG16813	FBgn0032490	CG16813	MIST vs2
FBgn0032490	CG16813	FBgn0032491	CG16815	MIST vs2
FBgn0032490	CG16813	FBgn0033010	Atf6	MIST vs2
FBgn0032490	CG16813	FBgn0034096	CG7786	MIST vs2
FBgn0032490	CG16813	FBgn0034534	maf-S	MIST vs2
FBgn0032490	CG16813	FBgn0039209	REPTOR	MIST vs2
FBgn0032490	CG16813	FBgn0261015	Pif1A	MIST vs2
FBgn0032490	CG16813	FBgn0262975	cnc	MIST vs2
FBgn0032491	CG16815	FBgn0032491	CG16815	MIST vs2
FBgn0032491	CG16815	FBgn0033010	Atf6	MIST vs2
FBgn0032491	CG16815	FBgn0034096	CG7786	MIST vs2
FBgn0032491	CG16815	FBgn0034534	maf-S	MIST vs2
FBgn0032491	CG16815	FBgn0261015	Pif1A	MIST vs2
FBgn0032491	CG16815	FBgn0262975	cnc	MIST vs2
FBgn0032492	Prosalpha6T	FBgn0034842	Prosbeta5R1	MIST vs2
FBgn0032492	Prosalpha6T	FBgn0264743	CG44001	MIST vs2
FBgn0032493	Mabi	FBgn0032821	CdGAPr	MIST vs2
FBgn0032493	Mabi	FBgn0040007	RpL38	MIST vs2
FBgn0032493	Mabi	FBgn0043792	CG30427	MIST vs2
FBgn0032493	Mabi	FBgn0051324	Cipc	MIST vs2
FBgn0032493	Mabi	FBgn0264002	MsR2	MIST vs2
FBgn0032505	CG16826	FBgn0033715	CG8490	MIST vs2
FBgn0032505	CG16826	FBgn0036258	eIF3l	MIST vs2
FBgn0032505	CG16826	FBgn0036897	Rnf146	MIST vs2
FBgn0032505	CG16826	FBgn0038281	RpL10Aa	MIST vs2
FBgn0032505	CG16826	FBgn0283535	Vha26	MIST vs2
FBgn0032507	CG9377	FBgn0034096	CG7786	MIST vs2
FBgn0032507	CG9377	FBgn0265297	pAbp	MIST vs2
FBgn0032509	CG6523	FBgn0032763	CG17568	MIST vs2
FBgn0032509	CG6523	FBgn0041171	ago	MIST vs2
FBgn0032509	CG6523	FBgn0266722	Trs33	MIST vs2
FBgn0032511	ND-B22	FBgn0034697	GM130	MIST vs2
FBgn0032511	ND-B22	FBgn0034994	Ir60a	MIST vs2
FBgn0032511	ND-B22	FBgn0038746	Surf6	MIST vs2
FBgn0032511	ND-B22	FBgn0040308	Jafrac2	MIST vs2
FBgn0032511	ND-B22	FBgn0053138	AGBE	MIST vs2
FBgn0032511	ND-B22	FBgn0263832	Rcd5	MIST vs2
FBgn0032512	Bdp1	FBgn0036827	CG6843	MIST vs2
FBgn0032513	CG6565	FBgn0032515	loqs	MIST vs2
FBgn0032513	CG6565	FBgn0038037	Cyp9f2	MIST vs2
FBgn0032513	CG6565	FBgn0086359	Invadolysin	MIST vs2
FBgn0032514	CG9302	FBgn0052772	CG32772	MIST vs2
FBgn0032514	CG9302	FBgn0087035	AGO2	MIST vs2
FBgn0032515	loqs	FBgn0033524	Cyp49a1	MIST vs2
FBgn0032515	loqs	FBgn0033673	CG8298	MIST vs2
FBgn0032515	loqs	FBgn0037703	Kdm3	MIST vs2
FBgn0032515	loqs	FBgn0037716	Son	MIST vs2
FBgn0032515	loqs	FBgn0037976	Tk	MIST vs2
FBgn0032515	loqs	FBgn0038799	MFS9	MIST vs2
FBgn0032515	loqs	FBgn0039387	Mco3	MIST vs2
FBgn0032515	loqs	FBgn0039585	CG1894	MIST vs2
FBgn0032515	loqs	FBgn0039592	CG14062	MIST vs2
FBgn0032515	loqs	FBgn0051140	CG31140	MIST vs2
FBgn0032515	loqs	FBgn0259145	CG42260	MIST vs2
FBgn0032515	loqs	FBgn0262730	dtn	MIST vs2
FBgn0032515	loqs	FBgn0262736	Vha16-1	MIST vs2
FBgn0032516	Ing5	FBgn0034117	CG7997	MIST vs2
FBgn0032516	Ing5	FBgn0034602	Lapsyn	MIST vs2
FBgn0032516	Ing5	FBgn0034697	GM130	MIST vs2
FBgn0032516	Ing5	FBgn0039031	Gbp3	MIST vs2
FBgn0032518	RpL24	FBgn0032763	CG17568	MIST vs2
FBgn0032518	RpL24	FBgn0037852	Tpc1	MIST vs2
FBgn0032518	RpL24	FBgn0039029	CG4704	MIST vs2
FBgn0032518	RpL24	FBgn0085412	kmr	MIST vs2
FBgn0032518	RpL24	FBgn0261049	Vps45	MIST vs2
FBgn0032533	CG16888	FBgn0052581	sordd2	MIST vs2
FBgn0032535	Ance-2	FBgn0035790	Cyp316a1	MIST vs2
FBgn0032535	Ance-2	FBgn0064126	CG33722	MIST vs2
FBgn0032536	Ance-3	FBgn0034997	CG3376	MIST vs2
FBgn0032586	Tpr2	FBgn0036162	Fum3	MIST vs2
FBgn0032586	Tpr2	FBgn0259715	CG42369	MIST vs2
FBgn0032587	CG5953	FBgn0032587	CG5953	MIST vs2
FBgn0032587	CG5953	FBgn0035213	CG2199	MIST vs2
FBgn0032588	CG5968	FBgn0033246	ACC	MIST vs2
FBgn0032588	CG5968	FBgn0033485	RpLP0-like	MIST vs2
FBgn0032588	CG5968	FBgn0034109	CG7747	MIST vs2
FBgn0032588	CG5968	FBgn0035088	CG3776	MIST vs2
FBgn0032588	CG5968	FBgn0035656	CG10479	MIST vs2
FBgn0032588	CG5968	FBgn0036574	elg1	MIST vs2
FBgn0032588	CG5968	FBgn0037525	CG17816	MIST vs2
FBgn0032588	CG5968	FBgn0038601	Polr1E	MIST vs2
FBgn0032588	CG5968	FBgn0038772	mdlc	MIST vs2
FBgn0032588	CG5968	FBgn0039355	CG4730	MIST vs2
FBgn0032588	CG5968	FBgn0039507	mrt	MIST vs2
FBgn0032588	CG5968	FBgn0039544	CG12877	MIST vs2
FBgn0032588	CG5968	FBgn0039627	CG11837	MIST vs2
FBgn0032588	CG5968	FBgn0040634	CG4186	MIST vs2
FBgn0032588	CG5968	FBgn0040942	CG12643	MIST vs2
FBgn0032588	CG5968	FBgn0046763	peg	MIST vs2
FBgn0032588	CG5968	FBgn0263111	cac	MIST vs2
FBgn0032588	CG5968	FBgn0264307	orb2	MIST vs2
FBgn0032588	CG5968	FBgn0283680	IP3K2	MIST vs2
FBgn0032590	CG4631	FBgn0032632	CG6380	MIST vs2
FBgn0032596	Prosbeta4	FBgn0034331	BomBc2	MIST vs2
FBgn0032596	Prosbeta4	FBgn0038330	CG14868	MIST vs2
FBgn0032596	Prosbeta4	FBgn0039350	jigr1	MIST vs2
FBgn0032596	Prosbeta4	FBgn0265045	Strn-Mlck	MIST vs2
FBgn0032596	Prosbeta4	FBgn0265274	Inx3	MIST vs2
FBgn0032600	BuGZ	FBgn0052100	CG32100	MIST vs2
FBgn0032601	yellow-b	FBgn0037576	Or85a	MIST vs2
FBgn0032603	CG17928	FBgn0036248	ssp	MIST vs2
FBgn0032609	CG13280	FBgn0039635	Pdhb	MIST vs2
FBgn0032612	CG13282	FBgn0034566	CG9313	MIST vs2
FBgn0032612	CG13282	FBgn0040730	CG15127	MIST vs2
FBgn0032618	CG31743	FBgn0036258	eIF3l	MIST vs2
FBgn0032624	CG6304	FBgn0040368	eIF4E7	MIST vs2
FBgn0032625	CG15136	FBgn0032859	Arpc2	MIST vs2
FBgn0032625	CG15136	FBgn0037481	MAGE	MIST vs2
FBgn0032625	CG15136	FBgn0039532	Mtl	MIST vs2
FBgn0032625	CG15136	FBgn0044871	Gos28	MIST vs2
FBgn0032625	CG15136	FBgn0046247	CG5938	MIST vs2
FBgn0032625	CG15136	FBgn0052267	CG32267	MIST vs2
FBgn0032625	CG15136	FBgn0086253	rumi	MIST vs2
FBgn0032625	CG15136	FBgn0262125	Sec23	MIST vs2
FBgn0032626	CG12620	FBgn0033224	Nop17l	MIST vs2
FBgn0032626	CG12620	FBgn0034249	RhoGAP54D	MIST vs2
FBgn0032626	CG12620	FBgn0036428	Gbs-70E	MIST vs2
FBgn0032626	CG12620	FBgn0051457	CG31457	MIST vs2
FBgn0032626	CG12620	FBgn0086698	frtz	MIST vs2
FBgn0032626	CG12620	FBgn0266566	CG45105	MIST vs2
FBgn0032631	CG15140	FBgn0033296	Mal-A7	MIST vs2
FBgn0032631	CG15140	FBgn0034840	CG3124	MIST vs2
FBgn0032631	CG15140	FBgn0035397	PAN3	MIST vs2
FBgn0032631	CG15140	FBgn0036258	eIF3l	MIST vs2
FBgn0032631	CG15140	FBgn0039858	CycG	MIST vs2
FBgn0032631	CG15140	FBgn0042102	CG18745	MIST vs2
FBgn0032631	CG15140	FBgn0043900	pygo	MIST vs2
FBgn0032631	CG15140	FBgn0051999	CG31999	MIST vs2
FBgn0032631	CG15140	FBgn0052190	NUCB1	MIST vs2
FBgn0032631	CG15140	FBgn0052479	Usp10	MIST vs2
FBgn0032631	CG15140	FBgn0259139	glo	MIST vs2
FBgn0032631	CG15140	FBgn0261617	nej	MIST vs2
FBgn0032632	CG6380	FBgn0033019	CG10395	MIST vs2
FBgn0032632	CG6380	FBgn0035691	CG7386	MIST vs2
FBgn0032632	CG6380	FBgn0036600	CG13043	MIST vs2
FBgn0032632	CG6380	FBgn0038597	CG8064	MIST vs2
FBgn0032632	CG6380	FBgn0039055	Rassf	MIST vs2
FBgn0032632	CG6380	FBgn0051457	CG31457	MIST vs2
FBgn0032632	CG6380	FBgn0052817	CG32817	MIST vs2
FBgn0032633	Lrch	FBgn0038239	CG14850	MIST vs2
FBgn0032634	Polr2J	FBgn0261596	RpS24	MIST vs2
FBgn0032635	CG15141	FBgn0032812	Hakai	MIST vs2
FBgn0032635	CG15141	FBgn0033721	CG13159	MIST vs2
FBgn0032635	CG15141	FBgn0033912	RpS23	MIST vs2
FBgn0032635	CG15141	FBgn0035471	Sc2	MIST vs2
FBgn0032635	CG15141	FBgn0036058	CG6707	MIST vs2
FBgn0032635	CG15141	FBgn0284243	betaTub56D	MIST vs2
FBgn0032637	CG5050	FBgn0032833	COX4	MIST vs2
FBgn0032637	CG5050	FBgn0033702	CG8854	MIST vs2
FBgn0032637	CG5050	FBgn0033971	CG10209	MIST vs2
FBgn0032637	CG5050	FBgn0034377	CG15071	MIST vs2
FBgn0032637	CG5050	FBgn0036479	CG13458	MIST vs2
FBgn0032637	CG5050	FBgn0036641	Smn	MIST vs2
FBgn0032637	CG5050	FBgn0038951	Polr3F	MIST vs2
FBgn0032637	CG5050	FBgn0039373	CG5024	MIST vs2
FBgn0032637	CG5050	FBgn0039434	TwdlM	MIST vs2
FBgn0032637	CG5050	FBgn0039448	TwdlQ	MIST vs2
FBgn0032637	CG5050	FBgn0040475	SH3PX1	MIST vs2
FBgn0032637	CG5050	FBgn0051029	CG31029	MIST vs2
FBgn0032637	CG5050	FBgn0051108	TTLL5	MIST vs2
FBgn0032639	CG18563	FBgn0036109	Cpr67Fa2	MIST vs2
FBgn0032640	Sgt	FBgn0032665	CG15152	MIST vs2
FBgn0032640	Sgt	FBgn0033092	Rpp25	MIST vs2
FBgn0032640	Sgt	FBgn0033134	Tsp42El	MIST vs2
FBgn0032640	Sgt	FBgn0033725	Cpr49Ac	MIST vs2
FBgn0032640	Sgt	FBgn0033788	CG13323	MIST vs2
FBgn0032640	Sgt	FBgn0033789	CG13324	MIST vs2
FBgn0032640	Sgt	FBgn0035552	CG11350	MIST vs2
FBgn0032640	Sgt	FBgn0035607	CG4835	MIST vs2
FBgn0032640	Sgt	FBgn0035644	PolE2	MIST vs2
FBgn0032640	Sgt	FBgn0036612	CG4998	MIST vs2
FBgn0032640	Sgt	FBgn0036890	CG9368	MIST vs2
FBgn0032640	Sgt	FBgn0036922	CG14182	MIST vs2
FBgn0032640	Sgt	FBgn0037710	CG9393	MIST vs2
FBgn0032640	Sgt	FBgn0038595	CG7142	MIST vs2
FBgn0032640	Sgt	FBgn0039434	TwdlM	MIST vs2
FBgn0032640	Sgt	FBgn0039436	TwdlB	MIST vs2
FBgn0032640	Sgt	FBgn0039437	TwdlL	MIST vs2
FBgn0032640	Sgt	FBgn0039444	TwdlD	MIST vs2
FBgn0032640	Sgt	FBgn0039589	CG9986	MIST vs2
FBgn0032640	Sgt	FBgn0043535	Obp57a	MIST vs2
FBgn0032640	Sgt	FBgn0050263	stum	MIST vs2
FBgn0032640	Sgt	FBgn0085430	Dora	MIST vs2
FBgn0032640	Sgt	FBgn0086254	Akr1B	MIST vs2
FBgn0032640	Sgt	FBgn0086904	Nacalpha	MIST vs2
FBgn0032640	Sgt	FBgn0259244	CG42342	MIST vs2
FBgn0032640	Sgt	FBgn0260462	CtsF	MIST vs2
FBgn0032640	Sgt	FBgn0261397	didum	MIST vs2
FBgn0032640	Sgt	FBgn0264815	Pde1c	MIST vs2
FBgn0032643	GCS2beta	FBgn0033512	CG12902	MIST vs2
FBgn0032643	GCS2beta	FBgn0034715	Oatp58Db	MIST vs2
FBgn0032646	mEFTs	FBgn0035909	ergic53	MIST vs2
FBgn0032646	mEFTs	FBgn0260442	rhea	MIST vs2
FBgn0032647	CG15143	FBgn0263035	CG43330	MIST vs2
FBgn0032650	CG7094	FBgn0086362	spn-F	MIST vs2
FBgn0032651	Oli	FBgn0037445	CG9727	MIST vs2
FBgn0032656	CG5674	FBgn0032774	CG17549	MIST vs2
FBgn0032656	CG5674	FBgn0033702	CG8854	MIST vs2
FBgn0032656	CG5674	FBgn0034499	Cpr56F	MIST vs2
FBgn0032656	CG5674	FBgn0035077	CG9083	MIST vs2
FBgn0032656	CG5674	FBgn0038316	CG6276	MIST vs2
FBgn0032656	CG5674	FBgn0039481	Cpr97Eb	MIST vs2
FBgn0032656	CG5674	FBgn0040281	Aplip1	MIST vs2
FBgn0032656	CG5674	FBgn0082598	akirin	MIST vs2
FBgn0032656	CG5674	FBgn0264486	CG43894	MIST vs2
FBgn0032658	CG5681	FBgn0034634	CG10494	MIST vs2
FBgn0032658	CG5681	FBgn0039697	CG7834	MIST vs2
FBgn0032658	CG5681	FBgn0260401	MED9	MIST vs2
FBgn0032660	elfless	FBgn0033019	CG10395	MIST vs2
FBgn0032660	elfless	FBgn0033971	CG10209	MIST vs2
FBgn0032660	elfless	FBgn0036915	Prp3	MIST vs2
FBgn0032660	elfless	FBgn0037931	CG18476	MIST vs2
FBgn0032660	elfless	FBgn0038102	CG14383	MIST vs2
FBgn0032660	elfless	FBgn0038386	CG5478	MIST vs2
FBgn0032660	elfless	FBgn0039172	Spase22-23	MIST vs2
FBgn0032660	elfless	FBgn0039359	RpL27	MIST vs2
FBgn0032660	elfless	FBgn0085430	Dora	MIST vs2
FBgn0032660	elfless	FBgn0086558	Ubi-p5E	MIST vs2
FBgn0032660	elfless	FBgn0261597	RpS26	MIST vs2
FBgn0032660	elfless	FBgn0266599	Hsc70-4	MIST vs2
FBgn0032663	CG15153	FBgn0034674	CG9304	MIST vs2
FBgn0032663	CG15153	FBgn0284245	eEF1alpha1	MIST vs2
FBgn0032664	Slc25A46b	FBgn0032785	CG10026	MIST vs2
FBgn0032665	CG15152	FBgn0034461	CG15124	MIST vs2
FBgn0032665	CG15152	FBgn0036118	Blos2	MIST vs2
FBgn0032665	CG15152	FBgn0036895	ms(3)76Cc	MIST vs2
FBgn0032665	CG15152	FBgn0053523	CG33523	MIST vs2
FBgn0032665	CG15152	FBgn0266284	Ns3	MIST vs2
FBgn0032666	CG5758	FBgn0036512	CG16979	MIST vs2
FBgn0032666	CG5758	FBgn0039942	CG17163	MIST vs2
FBgn0032670	CG5783	FBgn0066084	RpL41	MIST vs2
FBgn0032671	JMJD4	FBgn0037440	CRAT	MIST vs2
FBgn0032671	JMJD4	FBgn0264270	Sxl	MIST vs2
FBgn0032681	CG10283	FBgn0036134	FoxK	MIST vs2
FBgn0032681	CG10283	FBgn0036998	CG5969	MIST vs2
FBgn0032681	CG10283	FBgn0261671	tweek	MIST vs2
FBgn0032685	CG10211	FBgn0039264	CG11786	MIST vs2
FBgn0032685	CG10211	FBgn0263512	Vsx2	MIST vs2
FBgn0032689	CG10413	FBgn0037134	CG7407	MIST vs2
FBgn0032690	CG10333	FBgn0086384	Mer	MIST vs2
FBgn0032698	CG10336	FBgn0265192	Snp	MIST vs2
FBgn0032701	CG10341	FBgn0034243	Ns2	MIST vs2
FBgn0032701	CG10341	FBgn0037911	CG10898	MIST vs2
FBgn0032701	CG10341	FBgn0038722	Nup58	MIST vs2
FBgn0032701	CG10341	FBgn0261119	Prp19	MIST vs2
FBgn0032703	CG10343	FBgn0263980	Stacl	MIST vs2
FBgn0032704	Jwa	FBgn0033347	CG8248	MIST vs2
FBgn0032704	Jwa	FBgn0035691	CG7386	MIST vs2
FBgn0032704	Jwa	FBgn0036058	CG6707	MIST vs2
FBgn0032705	Grip71	FBgn0035101	p130CAS	MIST vs2
FBgn0032705	Grip71	FBgn0037117	CG11248	MIST vs2
FBgn0032705	Grip71	FBgn0037162	CG11449	MIST vs2
FBgn0032705	Grip71	FBgn0037581	CG7352	MIST vs2
FBgn0032705	Grip71	FBgn0037827	CG4073	MIST vs2
FBgn0032705	Grip71	FBgn0052772	CG32772	MIST vs2
FBgn0032707	CG10348	FBgn0263111	cac	MIST vs2
FBgn0032709	CG15167	FBgn0032812	Hakai	MIST vs2
FBgn0032709	CG15167	FBgn0032987	RpL21	MIST vs2
FBgn0032709	CG15167	FBgn0033264	Nup50	MIST vs2
FBgn0032709	CG15167	FBgn0035213	CG2199	MIST vs2
FBgn0032709	CG15167	FBgn0036274	CG4328	MIST vs2
FBgn0032709	CG15167	FBgn0260944	Rbp1	MIST vs2
FBgn0032709	CG15167	FBgn0261552	ps	MIST vs2
FBgn0032709	CG15167	FBgn0262601	SmB	MIST vs2
FBgn0032709	CG15167	FBgn0283473	S6KL	MIST vs2
FBgn0032709	CG15167	FBgn0286071	AdamTS-A	MIST vs2
FBgn0032713	Ugt36D1	FBgn0259794	sinah	MIST vs2
FBgn0032717	CG10600	FBgn0086913	Rab26	MIST vs2
FBgn0032717	CG10600	FBgn0260469	CR14578	MIST vs2
FBgn0032717	CG10600	FBgn0263512	Vsx2	MIST vs2
FBgn0032721	CG10602	FBgn0037059	CG10510	MIST vs2
FBgn0032721	CG10602	FBgn0042129	OS9	MIST vs2
FBgn0032721	CG10602	FBgn0051363	Jupiter	MIST vs2
FBgn0032721	CG10602	FBgn0267689	CG46025	MIST vs2
FBgn0032723	ssp3	FBgn0035210	msd5	MIST vs2
FBgn0032725	Nedd8	FBgn0035924	CG6576	MIST vs2
FBgn0032725	Nedd8	FBgn0263197	Patronin	MIST vs2
FBgn0032726	CG10621	FBgn0039805	Cpr100A	MIST vs2
FBgn0032726	CG10621	FBgn0051158	Efa6	MIST vs2
FBgn0032727	CG10623	FBgn0046225	CG17230	MIST vs2
FBgn0032728	Tango6	FBgn0033019	CG10395	MIST vs2
FBgn0032728	Tango6	FBgn0033312	CG8642	MIST vs2
FBgn0032728	Tango6	FBgn0033830	CG10814	MIST vs2
FBgn0032728	Tango6	FBgn0037891	CG5214	MIST vs2
FBgn0032728	Tango6	FBgn0038993	CG13843	MIST vs2
FBgn0032728	Tango6	FBgn0040385	CG12496	MIST vs2
FBgn0032728	Tango6	FBgn0052191	CG32191	MIST vs2
FBgn0032728	Tango6	FBgn0264302	wrm1	MIST vs2
FBgn0032728	Tango6	FBgn0283478	und	MIST vs2
FBgn0032728	Tango6	FBgn0287720	Pen	MIST vs2
FBgn0032733	CG15170	FBgn0033721	CG13159	MIST vs2
FBgn0032733	CG15170	FBgn0263512	Vsx2	MIST vs2
FBgn0032740	CG15172	FBgn0040206	krz	MIST vs2
FBgn0032741	Sidpn	FBgn0033816	CG4679	MIST vs2
FBgn0032741	Sidpn	FBgn0035981	CG4452	MIST vs2
FBgn0032741	Sidpn	FBgn0039395	CG14546	MIST vs2
FBgn0032741	Sidpn	FBgn0053143	CG33143	MIST vs2
FBgn0032744	Ttc19	FBgn0037773	CG5359	MIST vs2
FBgn0032744	Ttc19	FBgn0261618	larp	MIST vs2
FBgn0032744	Ttc19	FBgn0263111	cac	MIST vs2
FBgn0032744	Ttc19	FBgn0265296	Dscam2	MIST vs2
FBgn0032746	CG10470	FBgn0032901	sky	MIST vs2
FBgn0032746	CG10470	FBgn0259715	CG42369	MIST vs2
FBgn0032746	CG10470	FBgn0260632	dl	MIST vs2
FBgn0032754	CG10700	FBgn0267689	CG46025	MIST vs2
FBgn0032755	CG17344	FBgn0037443	Dmtn	MIST vs2
FBgn0032763	CG17568	FBgn0032839	AANATL3	MIST vs2
FBgn0032763	CG17568	FBgn0034086	CG8441	MIST vs2
FBgn0032763	CG17568	FBgn0034206	CG18469	MIST vs2
FBgn0032763	CG17568	FBgn0034399	CG15083	MIST vs2
FBgn0032763	CG17568	FBgn0034899	CG13560	MIST vs2
FBgn0032763	CG17568	FBgn0034988	cN-IIIB	MIST vs2
FBgn0032763	CG17568	FBgn0035236	CG12004	MIST vs2
FBgn0032763	CG17568	FBgn0035691	CG7386	MIST vs2
FBgn0032763	CG17568	FBgn0036227	CG17826	MIST vs2
FBgn0032763	CG17568	FBgn0036986	CG5282	MIST vs2
FBgn0032763	CG17568	FBgn0037005	CG5078	MIST vs2
FBgn0032763	CG17568	FBgn0037141	PolH	MIST vs2
FBgn0032763	CG17568	FBgn0037615	CG11760	MIST vs2
FBgn0032763	CG17568	FBgn0037619	CG8159	MIST vs2
FBgn0032763	CG17568	FBgn0037753	CG12947	MIST vs2
FBgn0032763	CG17568	FBgn0038281	RpL10Aa	MIST vs2
FBgn0032763	CG17568	FBgn0038737	Mrm2	MIST vs2
FBgn0032763	CG17568	FBgn0039565	CG4884	MIST vs2
FBgn0032763	CG17568	FBgn0039627	CG11837	MIST vs2
FBgn0032763	CG17568	FBgn0039638	dgt6	MIST vs2
FBgn0032763	CG17568	FBgn0039868	CG11563	MIST vs2
FBgn0032763	CG17568	FBgn0040359	CG11380	MIST vs2
FBgn0032763	CG17568	FBgn0040985	CG6115	MIST vs2
FBgn0032763	CG17568	FBgn0043364	cbt	MIST vs2
FBgn0032763	CG17568	FBgn0053548	SmydA-8	MIST vs2
FBgn0032763	CG17568	FBgn0259832	CG34229	MIST vs2
FBgn0032763	CG17568	FBgn0261599	RpS29	MIST vs2
FBgn0032763	CG17568	FBgn0263977	Tim17b	MIST vs2
FBgn0032763	CG17568	FBgn0265959	rdgC	MIST vs2
FBgn0032763	CG17568	FBgn0266599	Hsc70-4	MIST vs2
FBgn0032763	CG17568	FBgn0287767	Cndp2	MIST vs2
FBgn0032768	CG17564	FBgn0035730	CG17744	MIST vs2
FBgn0032768	CG17564	FBgn0036441	CG13476	MIST vs2
FBgn0032768	CG17564	FBgn0036515	AIMP2	MIST vs2
FBgn0032768	CG17564	FBgn0038109	CG11656	MIST vs2
FBgn0032768	CG17564	FBgn0039337	MED28	MIST vs2
FBgn0032768	CG17564	FBgn0039498	CG17991	MIST vs2
FBgn0032768	CG17564	FBgn0267849	Syx7	MIST vs2
FBgn0032769	CG10750	FBgn0034118	Nup62	MIST vs2
FBgn0032769	CG10750	FBgn0036819	Dysb	MIST vs2
FBgn0032773	fon	FBgn0033349	CG8243	MIST vs2
FBgn0032773	fon	FBgn0033687	CG8407	MIST vs2
FBgn0032773	fon	FBgn0033701	CG13171	MIST vs2
FBgn0032773	fon	FBgn0033728	Cpr49Ae	MIST vs2
FBgn0032773	fon	FBgn0033731	Cpr49Ah	MIST vs2
FBgn0032773	fon	FBgn0033816	CG4679	MIST vs2
FBgn0032773	fon	FBgn0034200	Gbp2	MIST vs2
FBgn0032773	fon	FBgn0034321	CG14502	MIST vs2
FBgn0032773	fon	FBgn0034566	CG9313	MIST vs2
FBgn0032773	fon	FBgn0034759	CG13511	MIST vs2
FBgn0032773	fon	FBgn0035975	PGRP-LA	MIST vs2
FBgn0032773	fon	FBgn0036057	Hez	MIST vs2
FBgn0032773	fon	FBgn0036110	Cpr67Fb	MIST vs2
FBgn0032773	fon	FBgn0036194	Dph1	MIST vs2
FBgn0032773	fon	FBgn0036359	CG14105	MIST vs2
FBgn0032773	fon	FBgn0036532	CG13445	MIST vs2
FBgn0032773	fon	FBgn0036655	CG13031	MIST vs2
FBgn0032773	fon	FBgn0036783	CheA75a	MIST vs2
FBgn0032773	fon	FBgn0036958	CG17233	MIST vs2
FBgn0032773	fon	FBgn0037069	Cpr78Cc	MIST vs2
FBgn0032773	fon	FBgn0038525	CG14329	MIST vs2
FBgn0032773	fon	FBgn0039347	CG5071	MIST vs2
FBgn0032773	fon	FBgn0043578	PGRP-SB1	MIST vs2
FBgn0032773	fon	FBgn0051156	CG31156	MIST vs2
FBgn0032773	fon	FBgn0052447	CG32447	MIST vs2
FBgn0032773	fon	FBgn0085256	CG34227	MIST vs2
FBgn0032773	fon	FBgn0085431	Sol1	MIST vs2
FBgn0032773	fon	FBgn0085432	pan	MIST vs2
FBgn0032773	fon	FBgn0086446	DCTN6-p27	MIST vs2
FBgn0032773	fon	FBgn0086447	Polr1D	MIST vs2
FBgn0032773	fon	FBgn0260934	par-1	MIST vs2
FBgn0032773	fon	FBgn0261113	Xrp1	MIST vs2
FBgn0032773	fon	FBgn0263260	sel	MIST vs2
FBgn0032773	fon	FBgn0263772	CG43689	MIST vs2
FBgn0032773	fon	FBgn0264978	Slh	MIST vs2
FBgn0032774	CG17549	FBgn0036847	CNPYb	MIST vs2
FBgn0032774	CG17549	FBgn0038815	CG5466	MIST vs2
FBgn0032775	CG17544	FBgn0037773	CG5359	MIST vs2
FBgn0032775	CG17544	FBgn0043841	vir-1	MIST vs2
FBgn0032780	CG13085	FBgn0036162	Fum3	MIST vs2
FBgn0032780	CG13085	FBgn0037358	elm	MIST vs2
FBgn0032780	CG13085	FBgn0050430	CG30430	MIST vs2
FBgn0032780	CG13085	FBgn0086519	Cpr47Eg	MIST vs2
FBgn0032781	RtcB	FBgn0262636	dati	MIST vs2
FBgn0032783	CG10237	FBgn0038149	GILT1	MIST vs2
FBgn0032785	CG10026	FBgn0052199	CG32199	MIST vs2
FBgn0032785	CG10026	FBgn0265187	Fatp2	MIST vs2
FBgn0032788	CG13084	FBgn0033401	Cog6	MIST vs2
FBgn0032788	CG13084	FBgn0035077	CG9083	MIST vs2
FBgn0032788	CG13084	FBgn0036317	CG10948	MIST vs2
FBgn0032788	CG13084	FBgn0036479	CG13458	MIST vs2
FBgn0032788	CG13084	FBgn0038747	RhoGAP92B	MIST vs2
FBgn0032788	CG13084	FBgn0038815	CG5466	MIST vs2
FBgn0032788	CG13084	FBgn0039109	CG10365	MIST vs2
FBgn0032788	CG13084	FBgn0040371	CG12470	MIST vs2
FBgn0032788	CG13084	FBgn0066101	LpR1	MIST vs2
FBgn0032788	CG13084	FBgn0082598	akirin	MIST vs2
FBgn0032788	CG13084	FBgn0262114	RanBPM	MIST vs2
FBgn0032788	CG13084	FBgn0263346	smash	MIST vs2
FBgn0032788	CG13084	FBgn0266918	CG32486	MIST vs2
FBgn0032789	CG13083	FBgn0033988	pcs	MIST vs2
FBgn0032789	CG13083	FBgn0034118	Nup62	MIST vs2
FBgn0032789	CG13083	FBgn0034523	Nnf1a	MIST vs2
FBgn0032789	CG13083	FBgn0034692	CG13502	MIST vs2
FBgn0032789	CG13083	FBgn0035730	CG17744	MIST vs2
FBgn0032789	CG13083	FBgn0036685	CG6664	MIST vs2
FBgn0032789	CG13083	FBgn0037737	Pnn	MIST vs2
FBgn0032789	CG13083	FBgn0039385	CG5913	MIST vs2
FBgn0032789	CG13083	FBgn0050404	Tango11	MIST vs2
FBgn0032789	CG13083	FBgn0051029	CG31029	MIST vs2
FBgn0032789	CG13083	FBgn0262617	Nuak	MIST vs2
FBgn0032789	CG13083	FBgn0286051	Rexo5	MIST vs2
FBgn0032791	CG18094	FBgn0033774	CG12374	MIST vs2
FBgn0032791	CG18094	FBgn0035120	wac	MIST vs2
FBgn0032791	CG18094	FBgn0051354	Hsp70Bbb	MIST vs2
FBgn0032791	CG18094	FBgn0085421	Epac	MIST vs2
FBgn0032791	CG18094	FBgn0263873	sick	MIST vs2
FBgn0032793	CG10189	FBgn0033056	CG7856	MIST vs2
FBgn0032796	cyst	FBgn0034650	NC2alpha	MIST vs2
FBgn0032801	CG10165	FBgn0086687	Desat1	MIST vs2
FBgn0032810	CG13077	FBgn0035867	CG13671	MIST vs2
FBgn0032812	Hakai	FBgn0034117	CG7997	MIST vs2
FBgn0032812	Hakai	FBgn0034583	CG10527	MIST vs2
FBgn0032812	Hakai	FBgn0035412	CG14957	MIST vs2
FBgn0032812	Hakai	FBgn0035929	CG13311	MIST vs2
FBgn0032812	Hakai	FBgn0036317	CG10948	MIST vs2
FBgn0032812	Hakai	FBgn0036361	CG10154	MIST vs2
FBgn0032812	Hakai	FBgn0036377	CG10710	MIST vs2
FBgn0032812	Hakai	FBgn0036837	CG18135	MIST vs2
FBgn0032812	Hakai	FBgn0037260	Mur82C	MIST vs2
FBgn0032812	Hakai	FBgn0037317	CG14667	MIST vs2
FBgn0032812	Hakai	FBgn0037440	CRAT	MIST vs2
FBgn0032812	Hakai	FBgn0037446	Zif	MIST vs2
FBgn0032812	Hakai	FBgn0037467	Ufl1	MIST vs2
FBgn0032812	Hakai	FBgn0037493	CR10032	MIST vs2
FBgn0032812	Hakai	FBgn0037584	CG7963	MIST vs2
FBgn0032812	Hakai	FBgn0037675	HP1e	MIST vs2
FBgn0032812	Hakai	FBgn0037717	CG8301	MIST vs2
FBgn0032812	Hakai	FBgn0037853	CG14696	MIST vs2
FBgn0032812	Hakai	FBgn0038877	CG3308	MIST vs2
FBgn0032812	Hakai	FBgn0038951	Polr3F	MIST vs2
FBgn0032812	Hakai	FBgn0039077	CG17380	MIST vs2
FBgn0032812	Hakai	FBgn0039219	CG13630	MIST vs2
FBgn0032812	Hakai	FBgn0039860	CG1792	MIST vs2
FBgn0032812	Hakai	FBgn0039867	CstF50	MIST vs2
FBgn0032812	Hakai	FBgn0039969	Fis1	MIST vs2
FBgn0032812	Hakai	FBgn0040273	Spt5	MIST vs2
FBgn0032812	Hakai	FBgn0040337	CG3021	MIST vs2
FBgn0032812	Hakai	FBgn0040503	CG7763	MIST vs2
FBgn0032812	Hakai	FBgn0040554	asRNA:CR17025	MIST vs2
FBgn0032812	Hakai	FBgn0041100	park	MIST vs2
FBgn0032812	Hakai	FBgn0051721	Trim9	MIST vs2
FBgn0032812	Hakai	FBgn0051869	CG31869	MIST vs2
FBgn0032812	Hakai	FBgn0051999	CG31999	MIST vs2
FBgn0032812	Hakai	FBgn0052264	CG32264	MIST vs2
FBgn0032812	Hakai	FBgn0052369	CG32369	MIST vs2
FBgn0032812	Hakai	FBgn0052425	CG32425	MIST vs2
FBgn0032812	Hakai	FBgn0053017	CG33017	MIST vs2
FBgn0032812	Hakai	FBgn0085433	CG34404	MIST vs2
FBgn0032812	Hakai	FBgn0261854	aPKC	MIST vs2
FBgn0032812	Hakai	FBgn0262114	RanBPM	MIST vs2
FBgn0032812	Hakai	FBgn0263706	CG43658	MIST vs2
FBgn0032812	Hakai	FBgn0263738	Ada2a	MIST vs2
FBgn0032812	Hakai	FBgn0263755	Su(var)3-9	MIST vs2
FBgn0032812	Hakai	FBgn0267366	mil	MIST vs2
FBgn0032812	Hakai	FBgn0288470	Cpsf5	MIST vs2
FBgn0032813	PCNA2	FBgn0035213	CG2199	MIST vs2
FBgn0032813	PCNA2	FBgn0037382	Hpr1	MIST vs2
FBgn0032813	PCNA2	FBgn0039856	CG1774	MIST vs2
FBgn0032813	PCNA2	FBgn0264606	Fife	MIST vs2
FBgn0032813	PCNA2	FBgn0284436	CCT8	MIST vs2
FBgn0032814	CG10366	FBgn0034634	CG10494	MIST vs2
FBgn0032814	CG10366	FBgn0035064	TyrRS-m	MIST vs2
FBgn0032814	CG10366	FBgn0039856	CG1774	MIST vs2
FBgn0032815	CG10462	FBgn0039147	CG10694	MIST vs2
FBgn0032815	CG10462	FBgn0039735	Nph	MIST vs2
FBgn0032816	Nf-YB	FBgn0034726	PolE4	MIST vs2
FBgn0032817	CG10631	FBgn0033581	CG12391	MIST vs2
FBgn0032817	CG10631	FBgn0263980	Stacl	MIST vs2
FBgn0032819	CG10463	FBgn0052183	Ccn	MIST vs2
FBgn0032820	fbp	FBgn0036058	CG6707	MIST vs2
FBgn0032822	CG10466	FBgn0036118	Blos2	MIST vs2
FBgn0032824	CG13962	FBgn0034661	tpr	MIST vs2
FBgn0032824	CG13962	FBgn0039376	CG14354	MIST vs2
FBgn0032827	CG10481	FBgn0033828	CG17048	MIST vs2
FBgn0032827	CG10481	FBgn0035505	Teh2	MIST vs2
FBgn0032827	CG10481	FBgn0036257	RhoGAP68F	MIST vs2
FBgn0032827	CG10481	FBgn0040972	CG16978	MIST vs2
FBgn0032833	COX4	FBgn0036258	eIF3l	MIST vs2
FBgn0032833	COX4	FBgn0259244	CG42342	MIST vs2
FBgn0032833	COX4	FBgn0261403	sxc	MIST vs2
FBgn0032834	CG13965	FBgn0039565	CG4884	MIST vs2
FBgn0032835	CG16772	FBgn0033631	Sod3	MIST vs2
FBgn0032839	AANATL3	FBgn0033169	CG11123	MIST vs2
FBgn0032839	AANATL3	FBgn0033265	coil	MIST vs2
FBgn0032839	AANATL3	FBgn0034237	eIF3b	MIST vs2
FBgn0032839	AANATL3	FBgn0034651	CG15676	MIST vs2
FBgn0032839	AANATL3	FBgn0034724	babos	MIST vs2
FBgn0032839	AANATL3	FBgn0035878	CG7182	MIST vs2
FBgn0032839	AANATL3	FBgn0036838	CG3808	MIST vs2
FBgn0032839	AANATL3	FBgn0036973	Rbbp5	MIST vs2
FBgn0032839	AANATL3	FBgn0265998	Doa	MIST vs2
FBgn0032839	AANATL3	FBgn0283472	S6k	MIST vs2
FBgn0032851	CG13970	FBgn0052190	NUCB1	MIST vs2
FBgn0032853	CG10651	FBgn0035964	Dhpr	MIST vs2
FBgn0032853	CG10651	FBgn0036211	CG5946	MIST vs2
FBgn0032853	CG10651	FBgn0039425	Ald2	MIST vs2
FBgn0032856	CG16798	FBgn0038172	Adgf-D	MIST vs2
FBgn0032857	CG10947	FBgn0052354	CG32354	MIST vs2
FBgn0032857	CG10947	FBgn0265271	CG14717	MIST vs2
FBgn0032858	CG10949	FBgn0035721	CG9948	MIST vs2
FBgn0032858	CG10949	FBgn0038568	CG14315	MIST vs2
FBgn0032860	CG15130	FBgn0039049	CG6726	MIST vs2
FBgn0032869	CG17470	FBgn0053531	Ddr	MIST vs2
FBgn0032870	CG2608	FBgn0033608	CG13220	MIST vs2
FBgn0032870	CG2608	FBgn0038312	Zip88E	MIST vs2
FBgn0032870	CG2608	FBgn0052103	SCaMC	MIST vs2
FBgn0032873	CG2614	FBgn0033782	sug	MIST vs2
FBgn0032873	CG2614	FBgn0041252	Femcoat	MIST vs2
FBgn0032876	Cen	FBgn0033886	Rpn13	MIST vs2
FBgn0032876	Cen	FBgn0037675	HP1e	MIST vs2
FBgn0032876	Cen	FBgn0038862	Usp8	MIST vs2
FBgn0032876	Cen	FBgn0051029	CG31029	MIST vs2
FBgn0032876	Cen	FBgn0052183	Ccn	MIST vs2
FBgn0032877	CG2617	FBgn0035755	CG14830	MIST vs2
FBgn0032880	TM9SF2	FBgn0037446	Zif	MIST vs2
FBgn0032881	Amacr	FBgn0038484	CG5246	MIST vs2
FBgn0032881	Amacr	FBgn0039830	ATPsynC	MIST vs2
FBgn0032881	Amacr	FBgn0039965	Coa7	MIST vs2
FBgn0032882	Ns4	FBgn0038772	mdlc	MIST vs2
FBgn0032883	Rhau	FBgn0033998	row	MIST vs2
FBgn0032884	Pomp	FBgn0261262	CG42613	MIST vs2
FBgn0032889	CG9331	FBgn0033019	CG10395	MIST vs2
FBgn0032889	CG9331	FBgn0033241	CG2915	MIST vs2
FBgn0032889	CG9331	FBgn0033451	Marc	MIST vs2
FBgn0032889	CG9331	FBgn0033581	CG12391	MIST vs2
FBgn0032889	CG9331	FBgn0036505	CG7945	MIST vs2
FBgn0032889	CG9331	FBgn0036731	CG6333	MIST vs2
FBgn0032889	CG9331	FBgn0038535	alt	MIST vs2
FBgn0032889	CG9331	FBgn0038921	Theg	MIST vs2
FBgn0032889	CG9331	FBgn0039088	CG10164	MIST vs2
FBgn0032889	CG9331	FBgn0039757	RpS7	MIST vs2
FBgn0032889	CG9331	FBgn0040371	CG12470	MIST vs2
FBgn0032889	CG9331	FBgn0040385	CG12496	MIST vs2
FBgn0032889	CG9331	FBgn0051354	Hsp70Bbb	MIST vs2
FBgn0032889	CG9331	FBgn0260934	par-1	MIST vs2
FBgn0032889	CG9331	FBgn0263832	Rcd5	MIST vs2
FBgn0032889	CG9331	FBgn0266599	Hsc70-4	MIST vs2
FBgn0032889	CG9331	FBgn0284243	betaTub56D	MIST vs2
FBgn0032895	twit	FBgn0033352	PAN2	MIST vs2
FBgn0032895	twit	FBgn0034259	P32	MIST vs2
FBgn0032895	twit	FBgn0284243	betaTub56D	MIST vs2
FBgn0032896	CG14400	FBgn0033463	CG1513	MIST vs2
FBgn0032896	CG14400	FBgn0033653	CG13192	MIST vs2
FBgn0032896	CG14400	FBgn0034651	CG15676	MIST vs2
FBgn0032896	CG14400	FBgn0036595	CG13046	MIST vs2
FBgn0032896	CG14400	FBgn0039348	Npl4	MIST vs2
FBgn0032896	CG14400	FBgn0039858	CycG	MIST vs2
FBgn0032896	CG14400	FBgn0040079	pkaap	MIST vs2
FBgn0032896	CG14400	FBgn0053099	CG33099	MIST vs2
FBgn0032896	CG14400	FBgn0261262	CG42613	MIST vs2
FBgn0032896	CG14400	FBgn0264087	Slob	MIST vs2
FBgn0032897	CG9336	FBgn0038172	Adgf-D	MIST vs2
FBgn0032906	RPA2	FBgn0036349	SNCF	MIST vs2
FBgn0032911	tadr	FBgn0033523	CG12895	MIST vs2
FBgn0032916	CG9257	FBgn0039589	CG9986	MIST vs2
FBgn0032919	CG9253	FBgn0034073	CG8414	MIST vs2
FBgn0032919	CG9253	FBgn0038551	Odj	MIST vs2
FBgn0032919	CG9253	FBgn0086372	lap	MIST vs2
FBgn0032923	Pld3	FBgn0037382	Hpr1	MIST vs2
FBgn0032924	Nbr	FBgn0035495	CG14989	MIST vs2
FBgn0032925	CG9246	FBgn0036441	CG13476	MIST vs2
FBgn0032929	Mcm10	FBgn0039403	Sld5	MIST vs2
FBgn0032929	Mcm10	FBgn0040371	CG12470	MIST vs2
FBgn0032934	CG8679	FBgn0035638	Tektin-C	MIST vs2
FBgn0032935	Atg18b	FBgn0036685	CG6664	MIST vs2
FBgn0032940	Mondo	FBgn0034697	GM130	MIST vs2
FBgn0032940	Mondo	FBgn0034744	Vps20	MIST vs2
FBgn0032940	Mondo	FBgn0035751	CG14829	MIST vs2
FBgn0032940	Mondo	FBgn0037117	CG11248	MIST vs2
FBgn0032940	Mondo	FBgn0037398	CG15580	MIST vs2
FBgn0032940	Mondo	FBgn0038909	CG6569	MIST vs2
FBgn0032940	Mondo	FBgn0259244	CG42342	MIST vs2
FBgn0032945	CG8665	FBgn0033512	CG12902	MIST vs2
FBgn0032945	CG8665	FBgn0034576	ND-B14.7	MIST vs2
FBgn0032945	CG8665	FBgn0039856	CG1774	MIST vs2
FBgn0032949	Lamp1	FBgn0261986	RASSF8	MIST vs2
FBgn0032956	Cul2	FBgn0265416	Neto	MIST vs2
FBgn0032961	CG1416	FBgn0039112	SdhD	MIST vs2
FBgn0032961	CG1416	FBgn0041096	rols	MIST vs2
FBgn0032971	ttm3	FBgn0034592	CG9406	MIST vs2
FBgn0032973	CG6675	FBgn0032987	RpL21	MIST vs2
FBgn0032973	CG6675	FBgn0263396	sqd	MIST vs2
FBgn0032974	CG3651	FBgn0034816	CG3085	MIST vs2
FBgn0032974	CG3651	FBgn0261564	ReepA	MIST vs2
FBgn0032974	CG3651	FBgn0262733	Src64B	MIST vs2
FBgn0032974	CG3651	FBgn0264005	Hmx	MIST vs2
FBgn0032979	Clamp	FBgn0035574	RhoGEF64C	MIST vs2
FBgn0032979	Clamp	FBgn0038244	CG7987	MIST vs2
FBgn0032987	RpL21	FBgn0035491	Dpy-30L2	MIST vs2
FBgn0032987	RpL21	FBgn0036770	Prestin	MIST vs2
FBgn0032987	RpL21	FBgn0036827	CG6843	MIST vs2
FBgn0032987	RpL21	FBgn0051477	ATPsynepsilonL	MIST vs2
FBgn0032987	RpL21	FBgn0264738	CG43996	MIST vs2
FBgn0032988	Tif-IA	FBgn0036398	upSET	MIST vs2
FBgn0032988	Tif-IA	FBgn0264087	Slob	MIST vs2
FBgn0032997	CG17486	FBgn0034335	GstE1	MIST vs2
FBgn0033000	CG14464	FBgn0035218	CG9173	MIST vs2
FBgn0033010	Atf6	FBgn0033010	Atf6	MIST vs2
FBgn0033010	Atf6	FBgn0034513	CG13423	MIST vs2
FBgn0033010	Atf6	FBgn0034534	maf-S	MIST vs2
FBgn0033015	d4	FBgn0036294	CG10654	MIST vs2
FBgn0033015	d4	FBgn0259896	NimC1	MIST vs2
FBgn0033015	d4	FBgn0260451	CG14042	MIST vs2
FBgn0033017	CG10465	FBgn0033017	CG10465	MIST vs2
FBgn0033019	CG10395	FBgn0036617	Cpr72Ea	MIST vs2
FBgn0033019	CG10395	FBgn0036679	CG13022	MIST vs2
FBgn0033019	CG10395	FBgn0037467	Ufl1	MIST vs2
FBgn0033019	CG10395	FBgn0037621	M1BP	MIST vs2
FBgn0033019	CG10395	FBgn0039147	CG10694	MIST vs2
FBgn0033019	CG10395	FBgn0039403	Sld5	MIST vs2
FBgn0033021	CG10417	FBgn0034988	cN-IIIB	MIST vs2
FBgn0033021	CG10417	FBgn0051004	mesh	MIST vs2
FBgn0033021	CG10417	FBgn0262116	RNASEK	MIST vs2
FBgn0033029	Not3	FBgn0035007	CG3492	MIST vs2
FBgn0033029	Not3	FBgn0037220	CG14641	MIST vs2
FBgn0033029	Not3	FBgn0038972	CG7054	MIST vs2
FBgn0033029	Not3	FBgn0039638	dgt6	MIST vs2
FBgn0033031	CG8245	FBgn0040371	CG12470	MIST vs2
FBgn0033032	kune	FBgn0053193	sav	MIST vs2
FBgn0033041	Or42a	FBgn0250874	ttm50	MIST vs2
FBgn0033052	SCAP	FBgn0034840	CG3124	MIST vs2
FBgn0033052	SCAP	FBgn0037705	mura	MIST vs2
FBgn0033056	CG7856	FBgn0033312	CG8642	MIST vs2
FBgn0033056	CG7856	FBgn0033702	CG8854	MIST vs2
FBgn0033056	CG7856	FBgn0034774	CG13526	MIST vs2
FBgn0033056	CG7856	FBgn0035077	CG9083	MIST vs2
FBgn0033056	CG7856	FBgn0035218	CG9173	MIST vs2
FBgn0033056	CG7856	FBgn0035443	CG12010	MIST vs2
FBgn0033056	CG7856	FBgn0036258	eIF3l	MIST vs2
FBgn0033056	CG7856	FBgn0036274	CG4328	MIST vs2
FBgn0033056	CG7856	FBgn0036494	Toll-6	MIST vs2
FBgn0033056	CG7856	FBgn0036980	RhoBTB	MIST vs2
FBgn0033056	CG7856	FBgn0037619	CG8159	MIST vs2
FBgn0033056	CG7856	FBgn0039735	Nph	MIST vs2
FBgn0033056	CG7856	FBgn0040208	Kat60	MIST vs2
FBgn0033056	CG7856	FBgn0040371	CG12470	MIST vs2
FBgn0033056	CG7856	FBgn0044323	Cka	MIST vs2
FBgn0033056	CG7856	FBgn0051682	Tengl1	MIST vs2
FBgn0033056	CG7856	FBgn0052100	CG32100	MIST vs2
FBgn0033056	CG7856	FBgn0086357	Sec61alpha	MIST vs2
FBgn0033056	CG7856	FBgn0263774	CG43691	MIST vs2
FBgn0033060	CG7849	FBgn0035254	CG7974	MIST vs2
FBgn0033060	CG7849	FBgn0035397	PAN3	MIST vs2
FBgn0033060	CG7849	FBgn0036309	Hip1	MIST vs2
FBgn0033060	CG7849	FBgn0038979	tHMG2	MIST vs2
FBgn0033060	CG7849	FBgn0264087	Slob	MIST vs2
FBgn0033060	CG7849	FBgn0284243	betaTub56D	MIST vs2
FBgn0033063	CG14589	FBgn0040007	RpL38	MIST vs2
FBgn0033063	CG14589	FBgn0262109	lncRNA:CR42862	MIST vs2
FBgn0033063	CG14589	FBgn0266449	Kr-h2	MIST vs2
FBgn0033079	Fmo-2	FBgn0033971	CG10209	MIST vs2
FBgn0033079	Fmo-2	FBgn0036980	RhoBTB	MIST vs2
FBgn0033079	Fmo-2	FBgn0052365	CG32365	MIST vs2
FBgn0033079	Fmo-2	FBgn0261049	Vps45	MIST vs2
FBgn0033079	Fmo-2	FBgn0262029	d	MIST vs2
FBgn0033081	geminin	FBgn0034002	CG8079	MIST vs2
FBgn0033081	geminin	FBgn0036287	CG10663	MIST vs2
FBgn0033086	CG9410	FBgn0043854	slam	MIST vs2
FBgn0033092	Rpp25	FBgn0066303	CG33932	MIST vs2
FBgn0033101	CG9436	FBgn0035715	Ist1	MIST vs2
FBgn0033108	CG15236	FBgn0036099	CG11811	MIST vs2
FBgn0033113	Spn42Dc	FBgn0034629	Acox57D-d	MIST vs2
FBgn0033113	Spn42Dc	FBgn0035585	ATPsynCF6L	MIST vs2
FBgn0033113	Spn42Dc	FBgn0263355	CG31688	MIST vs2
FBgn0033115	Spn42De	FBgn0033713	CG8841	MIST vs2
FBgn0033115	Spn42De	FBgn0034631	TAF1C-like	MIST vs2
FBgn0033115	Spn42De	FBgn0285911	Vps16A	MIST vs2
FBgn0033117	CG3358	FBgn0038536	CG7655	MIST vs2
FBgn0033117	CG3358	FBgn0042205	CG18764	MIST vs2
FBgn0033117	CG3358	FBgn0053017	CG33017	MIST vs2
FBgn0033117	CG3358	FBgn0259794	sinah	MIST vs2
FBgn0033122	CG17002	FBgn0036617	Cpr72Ea	MIST vs2
FBgn0033122	CG17002	FBgn0039972	Marf1	MIST vs2
FBgn0033122	CG17002	FBgn0261986	RASSF8	MIST vs2
FBgn0033124	Tsp42Ec	FBgn0035690	CG10274	MIST vs2
FBgn0033127	Tsp42Ef	FBgn0035693	CG8219	MIST vs2
FBgn0033128	Tsp42Eg	FBgn0038388	CG4287	MIST vs2
FBgn0033132	Tsp42Ej	FBgn0037001	ND-39	MIST vs2
FBgn0033133	Tsp42Ek	FBgn0034643	CG10321	MIST vs2
FBgn0033133	Tsp42Ek	FBgn0270924	zf30C	MIST vs2
FBgn0033153	Gadd45	FBgn0033187	PIG-G	MIST vs2
FBgn0033153	Gadd45	FBgn0039735	Nph	MIST vs2
FBgn0033153	Gadd45	FBgn0043002	Chrac-14	MIST vs2
FBgn0033154	CG1850	FBgn0033372	CG13742	MIST vs2
FBgn0033154	CG1850	FBgn0033737	Nup54	MIST vs2
FBgn0033154	CG1850	FBgn0035665	Jon65Aiii	MIST vs2
FBgn0033154	CG1850	FBgn0035718	CG14820	MIST vs2
FBgn0033154	CG1850	FBgn0036476	sstn	MIST vs2
FBgn0033154	CG1850	FBgn0037493	CR10032	MIST vs2
FBgn0033154	CG1850	FBgn0259896	NimC1	MIST vs2
FBgn0033154	CG1850	FBgn0286051	Rexo5	MIST vs2
FBgn0033160	Dhx15	FBgn0050115	GEFmeso	MIST vs2
FBgn0033164	CG11112	FBgn0051663	CG31663	MIST vs2
FBgn0033166	Eaf	FBgn0033867	Cpr50Ca	MIST vs2
FBgn0033166	Eaf	FBgn0033971	CG10209	MIST vs2
FBgn0033166	Eaf	FBgn0034512	Bbd	MIST vs2
FBgn0033166	Eaf	FBgn0035077	CG9083	MIST vs2
FBgn0033166	Eaf	FBgn0036423	CG3919	MIST vs2
FBgn0033166	Eaf	FBgn0037315	Cerk	MIST vs2
FBgn0033166	Eaf	FBgn0037874	Tctp	MIST vs2
FBgn0033166	Eaf	FBgn0037876	CG4820	MIST vs2
FBgn0033166	Eaf	FBgn0260632	dl	MIST vs2
FBgn0033166	Eaf	FBgn0260767	CG42565	MIST vs2
FBgn0033166	Eaf	FBgn0261109	mrn	MIST vs2
FBgn0033166	Eaf	FBgn0262617	Nuak	MIST vs2
FBgn0033166	Eaf	FBgn0263980	Stacl	MIST vs2
FBgn0033166	Eaf	FBgn0265276	l(3)neo38	MIST vs2
FBgn0033166	Eaf	FBgn0266100	CG44837	MIST vs2
FBgn0033166	Eaf	FBgn0283521	lola	MIST vs2
FBgn0033168	CG11145	FBgn0259715	CG42369	MIST vs2
FBgn0033169	CG11123	FBgn0034109	CG7747	MIST vs2
FBgn0033174	CG11125	FBgn0034501	CG13868	MIST vs2
FBgn0033174	CG11125	FBgn0053970	osy	MIST vs2
FBgn0033178	CG11127	FBgn0037383	Sec20	MIST vs2
FBgn0033178	CG11127	FBgn0039589	CG9986	MIST vs2
FBgn0033179	p47	FBgn0034009	CG8155	MIST vs2
FBgn0033183	CG1620	FBgn0033473	CG12128	MIST vs2
FBgn0033183	CG1620	FBgn0039055	Rassf	MIST vs2
FBgn0033183	CG1620	FBgn0039859	Mnat9	MIST vs2
FBgn0033184	mEFTu2	FBgn0053017	CG33017	MIST vs2
FBgn0033185	CG1603	FBgn0036320	CG10943	MIST vs2
FBgn0033187	PIG-G	FBgn0036311	CG17666	MIST vs2
FBgn0033187	PIG-G	FBgn0051361	dpr17	MIST vs2
FBgn0033188	Drat	FBgn0259139	glo	MIST vs2
FBgn0033191	CG1598	FBgn0033246	ACC	MIST vs2
FBgn0033191	CG1598	FBgn0033875	CG6357	MIST vs2
FBgn0033191	CG1598	FBgn0036211	CG5946	MIST vs2
FBgn0033191	CG1598	FBgn0040367	CG11382	MIST vs2
FBgn0033191	CG1598	FBgn0085408	Shrm	MIST vs2
FBgn0033191	CG1598	FBgn0262002	CG42820	MIST vs2
FBgn0033194	Vps13	FBgn0036646	CR18217	MIST vs2
FBgn0033195	CG1360	FBgn0036479	CG13458	MIST vs2
FBgn0033199	CG17985	FBgn0035217	FucTD	MIST vs2
FBgn0033199	CG17985	FBgn0035976	PGRP-LC	MIST vs2
FBgn0033199	CG17985	FBgn0036211	CG5946	MIST vs2
FBgn0033199	CG17985	FBgn0259244	CG42342	MIST vs2
FBgn0033208	mRpL52	FBgn0261986	RASSF8	MIST vs2
FBgn0033209	CG12107	FBgn0036239	Pop2	MIST vs2
FBgn0033209	CG12107	FBgn0037737	Pnn	MIST vs2
FBgn0033209	CG12107	FBgn0039659	CG14506	MIST vs2
FBgn0033209	CG12107	FBgn0086362	spn-F	MIST vs2
FBgn0033212	LRR	FBgn0034109	CG7747	MIST vs2
FBgn0033212	LRR	FBgn0036162	Fum3	MIST vs2
FBgn0033225	TTLL12	FBgn0034988	cN-IIIB	MIST vs2
FBgn0033232	CG12159	FBgn0038172	Adgf-D	MIST vs2
FBgn0033232	CG12159	FBgn0051792	CG31792	MIST vs2
FBgn0033233	Kdm4A	FBgn0034295	CG10911	MIST vs2
FBgn0033238	azot	FBgn0033879	Echs1	MIST vs2
FBgn0033238	azot	FBgn0036479	CG13458	MIST vs2
FBgn0033241	CG2915	FBgn0265574	Cdc5	MIST vs2
FBgn0033244	CG8726	FBgn0039773	CG2224	MIST vs2
FBgn0033246	ACC	FBgn0036595	CG13046	MIST vs2
FBgn0033246	ACC	FBgn0036950	CG6996	MIST vs2
FBgn0033246	ACC	FBgn0042102	CG18745	MIST vs2
FBgn0033246	ACC	FBgn0051999	CG31999	MIST vs2
FBgn0033247	Nup44A	FBgn0286506	Mpi	MIST vs2
FBgn0033248	Dic3	FBgn0036950	CG6996	MIST vs2
FBgn0033252	CG12769	FBgn0052447	CG32447	MIST vs2
FBgn0033260	Cul4	FBgn0033784	SCCRO3	MIST vs2
FBgn0033260	Cul4	FBgn0035077	CG9083	MIST vs2
FBgn0033261	udd	FBgn0037378	PSMG1	MIST vs2
FBgn0033261	udd	FBgn0037581	CG7352	MIST vs2
FBgn0033261	udd	FBgn0039403	Sld5	MIST vs2
FBgn0033261	udd	FBgn0262733	Src64B	MIST vs2
FBgn0033264	Nup50	FBgn0038931	CG13407	MIST vs2
FBgn0033264	Nup50	FBgn0052183	Ccn	MIST vs2
FBgn0033264	Nup50	FBgn0052354	CG32354	MIST vs2
FBgn0033264	Nup50	FBgn0085434	NaCP60E	MIST vs2
FBgn0033265	coil	FBgn0033265	coil	MIST vs2
FBgn0033265	coil	FBgn0034988	cN-IIIB	MIST vs2
FBgn0033265	coil	FBgn0036183	CG6083	MIST vs2
FBgn0033265	coil	FBgn0037973	CG18547	MIST vs2
FBgn0033265	coil	FBgn0283666	Rap2l	MIST vs2
FBgn0033266	Socs44A	FBgn0259794	sinah	MIST vs2
FBgn0033272	RagC-D	FBgn0037647	RagA-B	MIST vs2
FBgn0033275	CG14756	FBgn0037109	MED1	MIST vs2
FBgn0033275	CG14756	FBgn0264087	Slob	MIST vs2
FBgn0033278	CG14759	FBgn0035693	CG8219	MIST vs2
FBgn0033280	CG12126	FBgn0036895	ms(3)76Cc	MIST vs2
FBgn0033280	CG12126	FBgn0086908	egg	MIST vs2
FBgn0033283	CG11635	FBgn0036311	CG17666	MIST vs2
FBgn0033283	CG11635	FBgn0037482	CG10055	MIST vs2
FBgn0033283	CG11635	FBgn0038830	CG17272	MIST vs2
FBgn0033283	CG11635	FBgn0039359	RpL27	MIST vs2
FBgn0033285	CG18449	FBgn0036192	Pldn	MIST vs2
FBgn0033285	CG18449	FBgn0039897	CG1674	MIST vs2
FBgn0033286	CG2127	FBgn0036311	CG17666	MIST vs2
FBgn0033286	CG2127	FBgn0259896	NimC1	MIST vs2
FBgn0033287	CG8701	FBgn0033934	CG17385	MIST vs2
FBgn0033287	CG8701	FBgn0285955	cv-c	MIST vs2
FBgn0033289	CG2121	FBgn0035101	p130CAS	MIST vs2
FBgn0033296	Mal-A7	FBgn0034109	CG7747	MIST vs2
FBgn0033296	Mal-A7	FBgn0035608	blanks	MIST vs2
FBgn0033296	Mal-A7	FBgn0036157	CG7560	MIST vs2
FBgn0033296	Mal-A7	FBgn0039844	CG1607	MIST vs2
FBgn0033296	Mal-A7	FBgn0085382	CG34353	MIST vs2
FBgn0033296	Mal-A7	FBgn0265296	Dscam2	MIST vs2
FBgn0033302	Cyp6a14	FBgn0034096	CG7786	MIST vs2
FBgn0033304	Cyp6a13	FBgn0259704	Nsun5	MIST vs2
FBgn0033304	Cyp6a13	FBgn0259705	CG42359	MIST vs2
FBgn0033308	CG8736	FBgn0036118	Blos2	MIST vs2
FBgn0033308	CG8736	FBgn0053017	CG33017	MIST vs2
FBgn0033308	CG8736	FBgn0266572	ebo	MIST vs2
FBgn0033312	CG8642	FBgn0052311	zormin	MIST vs2
FBgn0033312	CG8642	FBgn0259791	bora	MIST vs2
FBgn0033321	CG8738	FBgn0250791	alphaSnap	MIST vs2
FBgn0033326	CG14743	FBgn0040900	CG17777	MIST vs2
FBgn0033327	PGRP-SC1b	FBgn0035208	CG9184	MIST vs2
FBgn0033330	CG8746	FBgn0038376	Hmt-1	MIST vs2
FBgn0033339	Sec31	FBgn0035587	Gdap1	MIST vs2
FBgn0033347	CG8248	FBgn0038452	CG14905	MIST vs2
FBgn0033347	CG8248	FBgn0259896	NimC1	MIST vs2
FBgn0033348	Spt	FBgn0035218	CG9173	MIST vs2
FBgn0033348	Spt	FBgn0037044	Pdss2	MIST vs2
FBgn0033348	Spt	FBgn0037773	CG5359	MIST vs2
FBgn0033348	Spt	FBgn0266418	wake	MIST vs2
FBgn0033351	AIMP1	FBgn0036053	iPLA2-VIA	MIST vs2
FBgn0033351	AIMP1	FBgn0036075	CG8065	MIST vs2
FBgn0033351	AIMP1	FBgn0042693	wrd	MIST vs2
FBgn0033351	AIMP1	FBgn0051324	Cipc	MIST vs2
FBgn0033351	AIMP1	FBgn0053964	CG33964	MIST vs2
FBgn0033352	PAN2	FBgn0033378	tsu	MIST vs2
FBgn0033352	PAN2	FBgn0037270	eIF3f1	MIST vs2
FBgn0033352	PAN2	FBgn0043364	cbt	MIST vs2
FBgn0033352	PAN2	FBgn0086611	Lcp65Ag3	MIST vs2
FBgn0033352	PAN2	FBgn0086687	Desat1	MIST vs2
FBgn0033352	PAN2	FBgn0086779	step	MIST vs2
FBgn0033353	CG13749	FBgn0036641	Smn	MIST vs2
FBgn0033356	CG8229	FBgn0035690	CG10274	MIST vs2
FBgn0033356	CG8229	FBgn0036004	Jarid2	MIST vs2
FBgn0033356	CG8229	FBgn0039856	CG1774	MIST vs2
FBgn0033356	CG8229	FBgn0040493	grsm	MIST vs2
FBgn0033356	CG8229	FBgn0041096	rols	MIST vs2
FBgn0033356	CG8229	FBgn0286051	Rexo5	MIST vs2
FBgn0033357	Tom7	FBgn0037955	Kyat	MIST vs2
FBgn0033357	Tom7	FBgn0051550	CG31550	MIST vs2
FBgn0033358	spab	FBgn0040797	CG13066	MIST vs2
FBgn0033358	spab	FBgn0085405	CG34376	MIST vs2
FBgn0033358	spab	FBgn0260003	Dys	MIST vs2
FBgn0033365	CG8170	FBgn0261649	tinc	MIST vs2
FBgn0033366	Ance-4	FBgn0283468	slmb	MIST vs2
FBgn0033367	PPO2	FBgn0034816	CG3085	MIST vs2
FBgn0033367	PPO2	FBgn0039560	BOD1	MIST vs2
FBgn0033372	CG13742	FBgn0034314	nopo	MIST vs2
FBgn0033372	CG13742	FBgn0035103	Vdup1	MIST vs2
FBgn0033372	CG13742	FBgn0036274	CG4328	MIST vs2
FBgn0033372	CG13742	FBgn0037876	CG4820	MIST vs2
FBgn0033373	CG8080	FBgn0264695	Mhc	MIST vs2
FBgn0033374	Boot	FBgn0035802	Pura	MIST vs2
FBgn0033375	CG8078	FBgn0052016	4E-T	MIST vs2
FBgn0033377	Pgm2a	FBgn0037794	CG6254	MIST vs2
FBgn0033379	Mys45A	FBgn0034899	CG13560	MIST vs2
FBgn0033379	Mys45A	FBgn0037876	CG4820	MIST vs2
FBgn0033382	Hydr1	FBgn0040359	CG11380	MIST vs2
FBgn0033392	CG8027	FBgn0038783	CG4367	MIST vs2
FBgn0033401	Cog6	FBgn0035761	RhoGEF4	MIST vs2
FBgn0033401	Cog6	FBgn0036075	CG8065	MIST vs2
FBgn0033401	Cog6	FBgn0039125	Ndc1	MIST vs2
FBgn0033401	Cog6	FBgn0040011	Slmap	MIST vs2
FBgn0033401	Cog6	FBgn0050183	CG30183	MIST vs2
FBgn0033401	Cog6	FBgn0051324	Cipc	MIST vs2
FBgn0033401	Cog6	FBgn0051354	Hsp70Bbb	MIST vs2
FBgn0033401	Cog6	FBgn0051374	sals	MIST vs2
FBgn0033401	Cog6	FBgn0262617	Nuak	MIST vs2
FBgn0033401	Cog6	FBgn0266671	Sec6	MIST vs2
FBgn0033404	Or45a	FBgn0038366	CG4576	MIST vs2
FBgn0033421	CG1888	FBgn0033421	CG1888	MIST vs2
FBgn0033421	CG1888	FBgn0287720	Pen	MIST vs2
FBgn0033423	Alp6	FBgn0037317	CG14667	MIST vs2
FBgn0033426	Nt5c	FBgn0036258	eIF3l	MIST vs2
FBgn0033426	Nt5c	FBgn0036537	CG18081	MIST vs2
FBgn0033438	Mmp2	FBgn0035798	frac	MIST vs2
FBgn0033442	CG1690	FBgn0035823	eIF4E5	MIST vs2
FBgn0033442	CG1690	FBgn0039323	CG10559	MIST vs2
FBgn0033442	CG1690	FBgn0040368	eIF4E7	MIST vs2
FBgn0033443	CG1698	FBgn0262733	Src64B	MIST vs2
FBgn0033446	CG1648	FBgn0039830	ATPsynC	MIST vs2
FBgn0033448	hebe	FBgn0085398	ppk9	MIST vs2
FBgn0033451	Marc	FBgn0035097	CG13405	MIST vs2
FBgn0033451	Marc	FBgn0259896	NimC1	MIST vs2
FBgn0033457	Ntmt	FBgn0033460	Sec24AB	MIST vs2
FBgn0033457	Ntmt	FBgn0033603	Cpr47Ef	MIST vs2
FBgn0033457	Ntmt	FBgn0035901	Pus7	MIST vs2
FBgn0033457	Ntmt	FBgn0035917	Zasp66	MIST vs2
FBgn0033457	Ntmt	FBgn0052369	CG32369	MIST vs2
FBgn0033458	Lime	FBgn0039589	CG9986	MIST vs2
FBgn0033460	Sec24AB	FBgn0035077	CG9083	MIST vs2
FBgn0033460	Sec24AB	FBgn0035208	CG9184	MIST vs2
FBgn0033460	Sec24AB	FBgn0035471	Sc2	MIST vs2
FBgn0033460	Sec24AB	FBgn0035621	CG10591	MIST vs2
FBgn0033460	Sec24AB	FBgn0036566	ClC-c	MIST vs2
FBgn0033460	Sec24AB	FBgn0036617	Cpr72Ea	MIST vs2
FBgn0033460	Sec24AB	FBgn0036827	CG6843	MIST vs2
FBgn0033460	Sec24AB	FBgn0038858	CG5793	MIST vs2
FBgn0033460	Sec24AB	FBgn0038945	CG5386	MIST vs2
FBgn0033460	Sec24AB	FBgn0040371	CG12470	MIST vs2
FBgn0033460	Sec24AB	FBgn0051140	CG31140	MIST vs2
FBgn0033460	Sec24AB	FBgn0052484	Sk2	MIST vs2
FBgn0033460	Sec24AB	FBgn0262955	Polr2B	MIST vs2
FBgn0033460	Sec24AB	FBgn0263200	Galt	MIST vs2
FBgn0033460	Sec24AB	FBgn0284248	Cyt-c-p	MIST vs2
FBgn0033463	CG1513	FBgn0037911	CG10898	MIST vs2
FBgn0033468	CG1418	FBgn0042129	OS9	MIST vs2
FBgn0033471	CG12134	FBgn0261064	Rbsn-5	MIST vs2
FBgn0033473	CG12128	FBgn0033581	CG12391	MIST vs2
FBgn0033473	CG12128	FBgn0034269	Hyccin	MIST vs2
FBgn0033473	CG12128	FBgn0034552	CG17999	MIST vs2
FBgn0033473	CG12128	FBgn0034617	Panx	MIST vs2
FBgn0033473	CG12128	FBgn0035890	CG13667	MIST vs2
FBgn0033473	CG12128	FBgn0037644	CG11964	MIST vs2
FBgn0033473	CG12128	FBgn0037780	ohgt	MIST vs2
FBgn0033473	CG12128	FBgn0038108	CG7518	MIST vs2
FBgn0033473	CG12128	FBgn0038167	Lkb1	MIST vs2
FBgn0033473	CG12128	FBgn0039156	CG6178	MIST vs2
FBgn0033473	CG12128	FBgn0039858	CycG	MIST vs2
FBgn0033473	CG12128	FBgn0051151	wge	MIST vs2
FBgn0033473	CG12128	FBgn0053099	CG33099	MIST vs2
FBgn0033475	CG12129	FBgn0037876	CG4820	MIST vs2
FBgn0033476	oys	FBgn0034009	CG8155	MIST vs2
FBgn0033481	CG12920	FBgn0038172	Adgf-D	MIST vs2
FBgn0033483	egr	FBgn0036479	CG13458	MIST vs2
FBgn0033483	egr	FBgn0250785	vari	MIST vs2
FBgn0033483	egr	FBgn0263832	Rcd5	MIST vs2
FBgn0033485	RpLP0-like	FBgn0033581	CG12391	MIST vs2
FBgn0033485	RpLP0-like	FBgn0036337	Adk2	MIST vs2
FBgn0033485	RpLP0-like	FBgn0037644	CG11964	MIST vs2
FBgn0033485	RpLP0-like	FBgn0051151	wge	MIST vs2
FBgn0033491	CG18011	FBgn0038281	RpL10Aa	MIST vs2
FBgn0033491	CG18011	FBgn0040371	CG12470	MIST vs2
FBgn0033491	CG18011	FBgn0260451	CG14042	MIST vs2
FBgn0033491	CG18011	FBgn0263353	CG11000	MIST vs2
FBgn0033494	KCNQ	FBgn0040351	CG11638	MIST vs2
FBgn0033494	KCNQ	FBgn0042129	OS9	MIST vs2
FBgn0033494	KCNQ	FBgn0051363	Jupiter	MIST vs2
FBgn0033498	CG12209	FBgn0033906	ReepB	MIST vs2
FBgn0033498	CG12209	FBgn0034059	CG8320	MIST vs2
FBgn0033498	CG12209	FBgn0039371	CG4960	MIST vs2
FBgn0033498	CG12209	FBgn0040972	CG16978	MIST vs2
FBgn0033498	CG12209	FBgn0086687	Desat1	MIST vs2
FBgn0033499	CG12914	FBgn0263143	vret	MIST vs2
FBgn0033504	CAP	FBgn0042177	Arts	MIST vs2
FBgn0033504	CAP	FBgn0053208	Mical	MIST vs2
FBgn0033504	CAP	FBgn0262002	CG42820	MIST vs2
FBgn0033512	CG12902	FBgn0033884	CG13344	MIST vs2
FBgn0033512	CG12902	FBgn0033906	ReepB	MIST vs2
FBgn0033512	CG12902	FBgn0033926	Arc1	MIST vs2
FBgn0033512	CG12902	FBgn0034033	CG8204	MIST vs2
FBgn0033512	CG12902	FBgn0034059	CG8320	MIST vs2
FBgn0033512	CG12902	FBgn0034512	Bbd	MIST vs2
FBgn0033512	CG12902	FBgn0034901	CG11300	MIST vs2
FBgn0033512	CG12902	FBgn0039149	CG18428	MIST vs2
FBgn0033512	CG12902	FBgn0039371	CG4960	MIST vs2
FBgn0033512	CG12902	FBgn0040730	CG15127	MIST vs2
FBgn0033512	CG12902	FBgn0040972	CG16978	MIST vs2
FBgn0033512	CG12902	FBgn0051211	CG31211	MIST vs2
FBgn0033512	CG12902	FBgn0052190	NUCB1	MIST vs2
FBgn0033512	CG12902	FBgn0052447	CG32447	MIST vs2
FBgn0033512	CG12902	FBgn0053964	CG33964	MIST vs2
FBgn0033512	CG12902	FBgn0250845	CG1288	MIST vs2
FBgn0033512	CG12902	FBgn0263512	Vsx2	MIST vs2
FBgn0033512	CG12902	FBgn0267487	Ptp61F	MIST vs2
FBgn0033518	Prx2540-2	FBgn0033521	CG12896	MIST vs2
FBgn0033518	Prx2540-2	FBgn0040371	CG12470	MIST vs2
FBgn0033520	Prx2540-1	FBgn0035107	mri	MIST vs2
FBgn0033520	Prx2540-1	FBgn0035924	CG6576	MIST vs2
FBgn0033520	Prx2540-1	FBgn0040371	CG12470	MIST vs2
FBgn0033521	CG12896	FBgn0035107	mri	MIST vs2
FBgn0033521	CG12896	FBgn0035924	CG6576	MIST vs2
FBgn0033521	CG12896	FBgn0040371	CG12470	MIST vs2
FBgn0033521	CG12896	FBgn0042102	CG18745	MIST vs2
FBgn0033527	CG11777	FBgn0259110	mmd	MIST vs2
FBgn0033528	trsn	FBgn0036505	CG7945	MIST vs2
FBgn0033528	trsn	FBgn0037669	Ibf2	MIST vs2
FBgn0033528	trsn	FBgn0039270	PQBP1	MIST vs2
FBgn0033528	trsn	FBgn0039599	intr	MIST vs2
FBgn0033528	trsn	FBgn0051354	Hsp70Bbb	MIST vs2
FBgn0033529	CG17765	FBgn0033529	CG17765	MIST vs2
FBgn0033529	CG17765	FBgn0033951	CG10139	MIST vs2
FBgn0033529	CG17765	FBgn0035520	CG11586	MIST vs2
FBgn0033529	CG17765	FBgn0050147	Hil	MIST vs2
FBgn0033529	CG17765	FBgn0267347	squ	MIST vs2
FBgn0033538	CG11883	FBgn0036274	CG4328	MIST vs2
FBgn0033538	CG11883	FBgn0040371	CG12470	MIST vs2
FBgn0033539	Git	FBgn0033963	CG12857	MIST vs2
FBgn0033539	Git	FBgn0034380	Vps51	MIST vs2
FBgn0033539	Git	FBgn0035437	Strip	MIST vs2
FBgn0033539	Git	FBgn0035443	CG12010	MIST vs2
FBgn0033539	Git	FBgn0036915	Prp3	MIST vs2
FBgn0033539	Git	FBgn0037094	CG7611	MIST vs2
FBgn0033539	Git	FBgn0037454	CG1137	MIST vs2
FBgn0033539	Git	FBgn0037707	RnpS1	MIST vs2
FBgn0033539	Git	FBgn0038129	TBC1D5	MIST vs2
FBgn0033539	Git	FBgn0039350	jigr1	MIST vs2
FBgn0033539	Git	FBgn0040371	CG12470	MIST vs2
FBgn0033539	Git	FBgn0040466	Dlip2	MIST vs2
FBgn0033539	Git	FBgn0042111	CG18766	MIST vs2
FBgn0033539	Git	FBgn0043457	CG5180	MIST vs2
FBgn0033539	Git	FBgn0086251	del	MIST vs2
FBgn0033539	Git	FBgn0267790	rump	MIST vs2
FBgn0033539	Git	FBgn0283625	CG46298	MIST vs2
FBgn0033539	Git	FBgn0283682	Ge-1	MIST vs2
FBgn0033540	Elp2	FBgn0034758	CG13510	MIST vs2
FBgn0033544	CG7220	FBgn0034500	CG11200	MIST vs2
FBgn0033544	CG7220	FBgn0035232	CG12099	MIST vs2
FBgn0033544	CG7220	FBgn0052581	sordd2	MIST vs2
FBgn0033547	CG12935	FBgn0264087	Slob	MIST vs2
FBgn0033548	CG7637	FBgn0033872	CG6329	MIST vs2
FBgn0033548	CG7637	FBgn0265416	Neto	MIST vs2
FBgn0033549	mms4	FBgn0040091	Ugt317A1	MIST vs2
FBgn0033549	mms4	FBgn0250830	CG12547	MIST vs2
FBgn0033551	CG7222	FBgn0288631	Yif1	MIST vs2
FBgn0033555	RpS15Ab	FBgn0039028	CG13840	MIST vs2
FBgn0033557	CG12325	FBgn0261556	CG42674	MIST vs2
FBgn0033558	CG12344	FBgn0039436	TwdlB	MIST vs2
FBgn0033558	CG12344	FBgn0039437	TwdlL	MIST vs2
FBgn0033566	CG18004	FBgn0051111	CG31111	MIST vs2
FBgn0033566	CG18004	FBgn0250785	vari	MIST vs2
FBgn0033566	CG18004	FBgn0259794	sinah	MIST vs2
FBgn0033566	CG18004	FBgn0263832	Rcd5	MIST vs2
FBgn0033569	CG12942	FBgn0036246	CG17154	MIST vs2
FBgn0033569	CG12942	FBgn0039395	CG14546	MIST vs2
FBgn0033569	CG12942	FBgn0039861	pasha	MIST vs2
FBgn0033569	CG12942	FBgn0040503	CG7763	MIST vs2
FBgn0033574	Spn47C	FBgn0037339	Pi4KIIalpha	MIST vs2
FBgn0033581	CG12391	FBgn0034109	CG7747	MIST vs2
FBgn0033581	CG12391	FBgn0035455	CG10862	MIST vs2
FBgn0033581	CG12391	FBgn0035741	BBS1	MIST vs2
FBgn0033581	CG12391	FBgn0037339	Pi4KIIalpha	MIST vs2
FBgn0033581	CG12391	FBgn0037973	CG18547	MIST vs2
FBgn0033581	CG12391	FBgn0038281	RpL10Aa	MIST vs2
FBgn0033581	CG12391	FBgn0038601	Polr1E	MIST vs2
FBgn0033581	CG12391	FBgn0039627	CG11837	MIST vs2
FBgn0033584	CG7737	FBgn0035947	Srp68	MIST vs2
FBgn0033587	CG13218	FBgn0038172	Adgf-D	MIST vs2
FBgn0033587	CG13218	FBgn0045759	bin	MIST vs2
FBgn0033589	CG13227	FBgn0035554	CG13721	MIST vs2
FBgn0033589	CG13227	FBgn0040900	CG17777	MIST vs2
FBgn0033590	CG13217	FBgn0033875	CG6357	MIST vs2
FBgn0033590	CG13217	FBgn0038172	Adgf-D	MIST vs2
FBgn0033592	CG13215	FBgn0033906	ReepB	MIST vs2
FBgn0033592	CG13215	FBgn0086687	Desat1	MIST vs2
FBgn0033593	Listericin	FBgn0034514	CG13427	MIST vs2
FBgn0033593	Listericin	FBgn0052447	CG32447	MIST vs2
FBgn0033593	Listericin	FBgn0085256	CG34227	MIST vs2
FBgn0033597	Cpr47Ea	FBgn0037876	CG4820	MIST vs2
FBgn0033597	Cpr47Ea	FBgn0039644	rdog	MIST vs2
FBgn0033600	Cpr47Ec	FBgn0035587	Gdap1	MIST vs2
FBgn0033600	Cpr47Ec	FBgn0036532	CG13445	MIST vs2
FBgn0033600	Cpr47Ec	FBgn0039487	gb	MIST vs2
FBgn0033600	Cpr47Ec	FBgn0040972	CG16978	MIST vs2
FBgn0033600	Cpr47Ec	FBgn0086687	Desat1	MIST vs2
FBgn0033600	Cpr47Ec	FBgn0260745	mfas	MIST vs2
FBgn0033603	Cpr47Ef	FBgn0033732	CG13157	MIST vs2
FBgn0033603	Cpr47Ef	FBgn0034499	Cpr56F	MIST vs2
FBgn0033603	Cpr47Ef	FBgn0035077	CG9083	MIST vs2
FBgn0033603	Cpr47Ef	FBgn0035640	mad2	MIST vs2
FBgn0033603	Cpr47Ef	FBgn0036007	path	MIST vs2
FBgn0033603	Cpr47Ef	FBgn0036030	Prps	MIST vs2
FBgn0033603	Cpr47Ef	FBgn0036317	CG10948	MIST vs2
FBgn0033603	Cpr47Ef	FBgn0037138	P5CDh1	MIST vs2
FBgn0033603	Cpr47Ef	FBgn0037329	POLDIP2	MIST vs2
FBgn0033603	Cpr47Ef	FBgn0037358	elm	MIST vs2
FBgn0033603	Cpr47Ef	FBgn0037398	CG15580	MIST vs2
FBgn0033603	Cpr47Ef	FBgn0039637	Ctl2	MIST vs2
FBgn0033603	Cpr47Ef	FBgn0051373	CG31373	MIST vs2
FBgn0033603	Cpr47Ef	FBgn0061515	endos	MIST vs2
FBgn0033603	Cpr47Ef	FBgn0250785	vari	MIST vs2
FBgn0033603	Cpr47Ef	FBgn0265003	koi	MIST vs2
FBgn0033603	Cpr47Ef	FBgn0286784	TER94	MIST vs2
FBgn0033608	CG13220	FBgn0037134	CG7407	MIST vs2
FBgn0033608	CG13220	FBgn0039713	RpS8	MIST vs2
FBgn0033614	Obp47b	FBgn0037382	Hpr1	MIST vs2
FBgn0033614	Obp47b	FBgn0037536	CG2698	MIST vs2
FBgn0033614	Obp47b	FBgn0284248	Cyt-c-p	MIST vs2
FBgn0033615	CG7741	FBgn0034840	CG3124	MIST vs2
FBgn0033616	CG7745	FBgn0034435	fest	MIST vs2
FBgn0033616	CG7745	FBgn0035251	Vta1	MIST vs2
FBgn0033616	CG7745	FBgn0051999	CG31999	MIST vs2
FBgn0033627	CG13204	FBgn0035792	CG7548	MIST vs2
FBgn0033627	CG13204	FBgn0037890	CG17734	MIST vs2
FBgn0033627	CG13204	FBgn0259982	Uxt	MIST vs2
FBgn0033627	CG13204	FBgn0261403	sxc	MIST vs2
FBgn0033631	Sod3	FBgn0033631	Sod3	MIST vs2
FBgn0033631	Sod3	FBgn0034436	CG11961	MIST vs2
FBgn0033631	Sod3	FBgn0034759	CG13511	MIST vs2
FBgn0033631	Sod3	FBgn0035031	CG13587	MIST vs2
FBgn0033631	Sod3	FBgn0035208	CG9184	MIST vs2
FBgn0033631	Sod3	FBgn0035513	Cpr64Ad	MIST vs2
FBgn0033631	Sod3	FBgn0035545	CG12607	MIST vs2
FBgn0033631	Sod3	FBgn0035608	blanks	MIST vs2
FBgn0033631	Sod3	FBgn0035788	CG8541	MIST vs2
FBgn0033631	Sod3	FBgn0035859	CG13678	MIST vs2
FBgn0033631	Sod3	FBgn0036183	CG6083	MIST vs2
FBgn0033631	Sod3	FBgn0036596	CG13045	MIST vs2
FBgn0033631	Sod3	FBgn0036717	CG13731	MIST vs2
FBgn0033631	Sod3	FBgn0036988	CG5262	MIST vs2
FBgn0033631	Sod3	FBgn0037137	Nopp140	MIST vs2
FBgn0033631	Sod3	FBgn0037972	CG10005	MIST vs2
FBgn0033631	Sod3	FBgn0038166	CG9588	MIST vs2
FBgn0033631	Sod3	FBgn0038958	CG13857	MIST vs2
FBgn0033631	Sod3	FBgn0039028	CG13840	MIST vs2
FBgn0033631	Sod3	FBgn0039395	CG14546	MIST vs2
FBgn0033631	Sod3	FBgn0039589	CG9986	MIST vs2
FBgn0033631	Sod3	FBgn0040797	CG13066	MIST vs2
FBgn0033631	Sod3	FBgn0040900	CG17777	MIST vs2
FBgn0033631	Sod3	FBgn0046873	Pif2	MIST vs2
FBgn0033631	Sod3	FBgn0051663	CG31663	MIST vs2
FBgn0033631	Sod3	FBgn0052354	CG32354	MIST vs2
FBgn0033631	Sod3	FBgn0082598	akirin	MIST vs2
FBgn0033631	Sod3	FBgn0085234	CG34205	MIST vs2
FBgn0033631	Sod3	FBgn0085382	CG34353	MIST vs2
FBgn0033631	Sod3	FBgn0261278	grp	MIST vs2
FBgn0033631	Sod3	FBgn0261550	CG42668	MIST vs2
FBgn0033631	Sod3	FBgn0261556	CG42674	MIST vs2
FBgn0033631	Sod3	FBgn0267347	squ	MIST vs2
FBgn0033631	Sod3	FBgn0283473	S6KL	MIST vs2
FBgn0033636	tou	FBgn0036827	CG6843	MIST vs2
FBgn0033636	tou	FBgn0039044	p53	MIST vs2
FBgn0033636	tou	FBgn0283468	slmb	MIST vs2
FBgn0033638	CG9005	FBgn0086384	Mer	MIST vs2
FBgn0033638	CG9005	FBgn0264493	rdx	MIST vs2
FBgn0033645	CG13196	FBgn0038508	CG5866	MIST vs2
FBgn0033653	CG13192	FBgn0033729	Cpr49Af	MIST vs2
FBgn0033653	CG13192	FBgn0035426	CG12078	MIST vs2
FBgn0033653	CG13192	FBgn0035981	CG4452	MIST vs2
FBgn0033653	CG13192	FBgn0036183	CG6083	MIST vs2
FBgn0033653	CG13192	FBgn0038851	dmrt93B	MIST vs2
FBgn0033653	CG13192	FBgn0039306	RIOK2	MIST vs2
FBgn0033653	CG13192	FBgn0040730	CG15127	MIST vs2
FBgn0033656	S2P	FBgn0035383	CPT2	MIST vs2
FBgn0033659	Damm	FBgn0263108	BtbVII	MIST vs2
FBgn0033663	ERp60	FBgn0036646	CR18217	MIST vs2
FBgn0033663	ERp60	FBgn0038172	Adgf-D	MIST vs2
FBgn0033663	ERp60	FBgn0038546	CG7379	MIST vs2
FBgn0033663	ERp60	FBgn0259715	CG42369	MIST vs2
FBgn0033668	exp	FBgn0034706	CG11275	MIST vs2
FBgn0033668	exp	FBgn0264270	Sxl	MIST vs2
FBgn0033673	CG8298	FBgn0035873	CG13670	MIST vs2
FBgn0033673	CG8298	FBgn0051663	CG31663	MIST vs2
FBgn0033677	CG8321	FBgn0037807	CG6293	MIST vs2
FBgn0033677	CG8321	FBgn0040972	CG16978	MIST vs2
FBgn0033679	CG8888	FBgn0085434	NaCP60E	MIST vs2
FBgn0033680	CG13186	FBgn0036479	CG13458	MIST vs2
FBgn0033680	CG13186	FBgn0039038	CG6688	MIST vs2
FBgn0033683	CG18343	FBgn0085256	CG34227	MIST vs2
FBgn0033687	CG8407	FBgn0035235	CG7879	MIST vs2
FBgn0033687	CG8407	FBgn0036597	CG4962	MIST vs2
FBgn0033688	Prp8	FBgn0040941	CG15308	MIST vs2
FBgn0033690	EndoG	FBgn0035956	Doc2	MIST vs2
FBgn0033691	CG8860	FBgn0050115	GEFmeso	MIST vs2
FBgn0033697	Cyp6t3	FBgn0036480	Cep135	MIST vs2
FBgn0033697	Cyp6t3	FBgn0040371	CG12470	MIST vs2
FBgn0033697	Cyp6t3	FBgn0260960	Baldspot	MIST vs2
FBgn0033697	Cyp6t3	FBgn0285955	cv-c	MIST vs2
FBgn0033699	RpS11	FBgn0035355	CG16985	MIST vs2
FBgn0033699	RpS11	FBgn0036018	CG3335	MIST vs2
FBgn0033699	RpS11	FBgn0038546	CG7379	MIST vs2
FBgn0033699	RpS11	FBgn0052654	Sec16	MIST vs2
FBgn0033701	CG13171	FBgn0034442	CG11257	MIST vs2
FBgn0033702	CG8854	FBgn0034096	CG7786	MIST vs2
FBgn0033702	CG8854	FBgn0034435	fest	MIST vs2
FBgn0033702	CG8854	FBgn0035552	CG11350	MIST vs2
FBgn0033702	CG8854	FBgn0037770	Art4	MIST vs2
FBgn0033702	CG8854	FBgn0038436	Gyc89Db	MIST vs2
FBgn0033702	CG8854	FBgn0038993	CG13843	MIST vs2
FBgn0033702	CG8854	FBgn0039075	CG4393	MIST vs2
FBgn0033702	CG8854	FBgn0040028	CG17450	MIST vs2
FBgn0033702	CG8854	FBgn0052016	4E-T	MIST vs2
FBgn0033702	CG8854	FBgn0052819	CG32819	MIST vs2
FBgn0033702	CG8854	FBgn0052820	CG32820	MIST vs2
FBgn0033702	CG8854	FBgn0085405	CG34376	MIST vs2
FBgn0033702	CG8854	FBgn0085424	nub	MIST vs2
FBgn0033702	CG8854	FBgn0259246	brp	MIST vs2
FBgn0033702	CG8854	FBgn0260780	wisp	MIST vs2
FBgn0033702	CG8854	FBgn0263705	Myo10A	MIST vs2
FBgn0033702	CG8854	FBgn0288470	Cpsf5	MIST vs2
FBgn0033705	CG13168	FBgn0039311	CG10513	MIST vs2
FBgn0033705	CG13168	FBgn0039810	CG15549	MIST vs2
FBgn0033705	CG13168	FBgn0040743	CG15919	MIST vs2
FBgn0033705	CG13168	FBgn0040905	CG15578	MIST vs2
FBgn0033705	CG13168	FBgn0041150	hoe1	MIST vs2
FBgn0033706	Vha36-2	FBgn0039955	CG41099	MIST vs2
FBgn0033706	Vha36-2	FBgn0260789	mxc	MIST vs2
FBgn0033706	Vha36-2	FBgn0262109	lncRNA:CR42862	MIST vs2
FBgn0033706	Vha36-2	FBgn0263278	Fic	MIST vs2
FBgn0033710	CG17739	FBgn0034331	BomBc2	MIST vs2
FBgn0033710	CG17739	FBgn0036774	mRpS26	MIST vs2
FBgn0033710	CG17739	FBgn0038334	h-cup	MIST vs2
FBgn0033710	CG17739	FBgn0040941	CG15308	MIST vs2
FBgn0033710	CG17739	FBgn0041094	scyl	MIST vs2
FBgn0033710	CG17739	FBgn0085436	Not1	MIST vs2
FBgn0033712	mIF3	FBgn0036286	CG10616	MIST vs2
FBgn0033712	mIF3	FBgn0036437	CG5048	MIST vs2
FBgn0033713	CG8841	FBgn0040348	CG3703	MIST vs2
FBgn0033713	CG8841	FBgn0250836	Acbp3	MIST vs2
FBgn0033715	CG8490	FBgn0036188	Polr3H	MIST vs2
FBgn0033715	CG8490	FBgn0259112	asRNA:CR42254	MIST vs2
FBgn0033716	Den1	FBgn0037617	nom	MIST vs2
FBgn0033721	CG13159	FBgn0035084	CG15861	MIST vs2
FBgn0033721	CG13159	FBgn0035607	CG4835	MIST vs2
FBgn0033721	CG13159	FBgn0035931	CG13312	MIST vs2
FBgn0033721	CG13159	FBgn0036227	CG17826	MIST vs2
FBgn0033721	CG13159	FBgn0036311	CG17666	MIST vs2
FBgn0033721	CG13159	FBgn0036924	hale	MIST vs2
FBgn0033721	CG13159	FBgn0036950	CG6996	MIST vs2
FBgn0033721	CG13159	FBgn0037012	Rcd2	MIST vs2
FBgn0033721	CG13159	FBgn0037220	CG14641	MIST vs2
FBgn0033721	CG13159	FBgn0037317	CG14667	MIST vs2
FBgn0033721	CG13159	FBgn0037493	CR10032	MIST vs2
FBgn0033721	CG13159	FBgn0038951	Polr3F	MIST vs2
FBgn0033721	CG13159	FBgn0039139	Mettl3	MIST vs2
FBgn0033721	CG13159	FBgn0041100	park	MIST vs2
FBgn0033721	CG13159	FBgn0045827	CG13245	MIST vs2
FBgn0033721	CG13159	FBgn0051721	Trim9	MIST vs2
FBgn0033721	CG13159	FBgn0051999	CG31999	MIST vs2
FBgn0033721	CG13159	FBgn0052036	CG32036	MIST vs2
FBgn0033721	CG13159	FBgn0053017	CG33017	MIST vs2
FBgn0033721	CG13159	FBgn0086358	Tab2	MIST vs2
FBgn0033721	CG13159	FBgn0261800	LanB1	MIST vs2
FBgn0033721	CG13159	FBgn0267967	corolla	MIST vs2
FBgn0033723	CG13155	FBgn0039349	Ssadh	MIST vs2
FBgn0033727	Or49a	FBgn0264695	Mhc	MIST vs2
FBgn0033728	Cpr49Ae	FBgn0035213	CG2199	MIST vs2
FBgn0033728	Cpr49Ae	FBgn0039719	CG15515	MIST vs2
FBgn0033728	Cpr49Ae	FBgn0262733	Src64B	MIST vs2
FBgn0033729	Cpr49Af	FBgn0034065	Rrp42	MIST vs2
FBgn0033729	Cpr49Af	FBgn0034371	Ntan1	MIST vs2
FBgn0033729	Cpr49Af	FBgn0034651	CG15676	MIST vs2
FBgn0033729	Cpr49Af	FBgn0034724	babos	MIST vs2
FBgn0033729	Cpr49Af	FBgn0035325	CG13806	MIST vs2
FBgn0033729	Cpr49Af	FBgn0035641	CG5568	MIST vs2
FBgn0033729	Cpr49Af	FBgn0035688	fmt	MIST vs2
FBgn0033729	Cpr49Af	FBgn0036416	CG7924	MIST vs2
FBgn0033729	Cpr49Af	FBgn0036595	CG13046	MIST vs2
FBgn0033729	Cpr49Af	FBgn0036950	CG6996	MIST vs2
FBgn0033729	Cpr49Af	FBgn0039958	CG12567	MIST vs2
FBgn0033729	Cpr49Af	FBgn0039972	Marf1	MIST vs2
FBgn0033729	Cpr49Af	FBgn0042102	CG18745	MIST vs2
FBgn0033729	Cpr49Af	FBgn0086605	CG9853	MIST vs2
FBgn0033729	Cpr49Af	FBgn0259168	mnb	MIST vs2
FBgn0033729	Cpr49Af	FBgn0264845	Tep5Psi	MIST vs2
FBgn0033729	Cpr49Af	FBgn0283509	Phm	MIST vs2
FBgn0033730	Cpr49Ag	FBgn0033906	ReepB	MIST vs2
FBgn0033730	Cpr49Ag	FBgn0039487	gb	MIST vs2
FBgn0033730	Cpr49Ag	FBgn0086687	Desat1	MIST vs2
FBgn0033731	Cpr49Ah	FBgn0039004	Nup133	MIST vs2
FBgn0033731	Cpr49Ah	FBgn0040343	CG3713	MIST vs2
FBgn0033732	CG13157	FBgn0034416	CG15109	MIST vs2
FBgn0033732	CG13157	FBgn0036214	CG7264	MIST vs2
FBgn0033732	CG13157	FBgn0036476	sstn	MIST vs2
FBgn0033732	CG13157	FBgn0037911	CG10898	MIST vs2
FBgn0033732	CG13157	FBgn0039219	CG13630	MIST vs2
FBgn0033732	CG13157	FBgn0040729	CG15126	MIST vs2
FBgn0033732	CG13157	FBgn0260634	eIF4G2	MIST vs2
FBgn0033736	CG13154	FBgn0036950	CG6996	MIST vs2
FBgn0033737	Nup54	FBgn0035643	CG13287	MIST vs2
FBgn0033737	Nup54	FBgn0035751	CG14829	MIST vs2
FBgn0033737	Nup54	FBgn0036666	TSG101	MIST vs2
FBgn0033737	Nup54	FBgn0038389	CG5516	MIST vs2
FBgn0033737	Nup54	FBgn0039867	CstF50	MIST vs2
FBgn0033737	Nup54	FBgn0050077	Blos1	MIST vs2
FBgn0033739	Dyb	FBgn0034249	RhoGAP54D	MIST vs2
FBgn0033739	Dyb	FBgn0034986	mRpS17	MIST vs2
FBgn0033739	Dyb	FBgn0038386	CG5478	MIST vs2
FBgn0033739	Dyb	FBgn0039854	CG1635	MIST vs2
FBgn0033739	Dyb	FBgn0086384	Mer	MIST vs2
FBgn0033749	achi	FBgn0283468	slmb	MIST vs2
FBgn0033750	CG13151	FBgn0035213	CG2199	MIST vs2
FBgn0033750	CG13151	FBgn0036646	CR18217	MIST vs2
FBgn0033752	CG8569	FBgn0035097	CG13405	MIST vs2
FBgn0033752	CG8569	FBgn0037619	CG8159	MIST vs2
FBgn0033752	CG8569	FBgn0038281	RpL10Aa	MIST vs2
FBgn0033752	CG8569	FBgn0039602	CG1647	MIST vs2
FBgn0033752	CG8569	FBgn0039731	Sas-6	MIST vs2
FBgn0033752	CG8569	FBgn0263111	cac	MIST vs2
FBgn0033754	Ak6	FBgn0034534	maf-S	MIST vs2
FBgn0033754	Ak6	FBgn0036423	CG3919	MIST vs2
FBgn0033754	Ak6	FBgn0037371	Sym	MIST vs2
FBgn0033754	Ak6	FBgn0264975	Nrg	MIST vs2
FBgn0033754	Ak6	FBgn0266518	Dpit47	MIST vs2
FBgn0033755	ClC-b	FBgn0044871	Gos28	MIST vs2
FBgn0033755	ClC-b	FBgn0052772	CG32772	MIST vs2
FBgn0033757	muskelin	FBgn0035857	CG8006	MIST vs2
FBgn0033757	muskelin	FBgn0038281	RpL10Aa	MIST vs2
FBgn0033757	muskelin	FBgn0038312	Zip88E	MIST vs2
FBgn0033757	muskelin	FBgn0040371	CG12470	MIST vs2
FBgn0033757	muskelin	FBgn0265042	Irk1	MIST vs2
FBgn0033761	CG8778	FBgn0086450	su(r)	MIST vs2
FBgn0033761	CG8778	FBgn0250789	alpha-Spec	MIST vs2
FBgn0033761	CG8778	FBgn0264087	Slob	MIST vs2
FBgn0033767	CG13148	FBgn0033767	CG13148	MIST vs2
FBgn0033767	CG13148	FBgn0035213	CG2199	MIST vs2
FBgn0033767	CG13148	FBgn0039565	CG4884	MIST vs2
FBgn0033767	CG13148	FBgn0039856	CG1774	MIST vs2
FBgn0033769	CG8768	FBgn0038488	m-cup	MIST vs2
FBgn0033770	wuc	FBgn0034667	comr	MIST vs2
FBgn0033770	wuc	FBgn0037751	topi	MIST vs2
FBgn0033774	CG12374	FBgn0039028	CG13840	MIST vs2
FBgn0033782	sug	FBgn0036162	Fum3	MIST vs2
FBgn0033782	sug	FBgn0041582	tamo	MIST vs2
FBgn0033782	sug	FBgn0261565	Lmpt	MIST vs2
FBgn0033782	sug	FBgn0261599	RpS29	MIST vs2
FBgn0033782	sug	FBgn0263111	cac	MIST vs2
FBgn0033784	SCCRO3	FBgn0040007	RpL38	MIST vs2
FBgn0033785	Sans	FBgn0264295	CG43773	MIST vs2
FBgn0033787	CG13321	FBgn0034583	CG10527	MIST vs2
FBgn0033787	CG13321	FBgn0034670	CG13488	MIST vs2
FBgn0033787	CG13321	FBgn0035246	CG13928	MIST vs2
FBgn0033787	CG13321	FBgn0035552	CG11350	MIST vs2
FBgn0033787	CG13321	FBgn0040763	CG18336	MIST vs2
FBgn0033787	CG13321	FBgn0040941	CG15308	MIST vs2
FBgn0033787	CG13321	FBgn0260959	MCPH1	MIST vs2
FBgn0033787	CG13321	FBgn0262714	Sap130	MIST vs2
FBgn0033787	CG13321	FBgn0263855	BubR1	MIST vs2
FBgn0033787	CG13321	FBgn0264270	Sxl	MIST vs2
FBgn0033787	CG13321	FBgn0265186	CG44251	MIST vs2
FBgn0033788	CG13323	FBgn0052190	NUCB1	MIST vs2
FBgn0033788	CG13323	FBgn0086687	Desat1	MIST vs2
FBgn0033794	CG13326	FBgn0037025	Spc105R	MIST vs2
FBgn0033798	CG15870	FBgn0035641	CG5568	MIST vs2
FBgn0033798	CG15870	FBgn0042102	CG18745	MIST vs2
FBgn0033799	GLaz	FBgn0283666	Rap2l	MIST vs2
FBgn0033802	CG17724	FBgn0259785	pzg	MIST vs2
FBgn0033808	CG4627	FBgn0265192	Snp	MIST vs2
FBgn0033810	CG4646	FBgn0035871	BI-1	MIST vs2
FBgn0033816	CG4679	FBgn0036952	CG6933	MIST vs2
FBgn0033816	CG4679	FBgn0037280	BBS5	MIST vs2
FBgn0033818	CG4712	FBgn0035491	Dpy-30L2	MIST vs2
FBgn0033818	CG4712	FBgn0042086	Tsp42Eb	MIST vs2
FBgn0033818	CG4712	FBgn0050160	CG30160	MIST vs2
FBgn0033819	CG4714	FBgn0034651	CG15676	MIST vs2
FBgn0033819	CG4714	FBgn0034759	CG13511	MIST vs2
FBgn0033819	CG4714	FBgn0036595	CG13046	MIST vs2
FBgn0033819	CG4714	FBgn0037280	BBS5	MIST vs2
FBgn0033819	CG4714	FBgn0038488	m-cup	MIST vs2
FBgn0033819	CG4714	FBgn0039972	Marf1	MIST vs2
FBgn0033819	CG4714	FBgn0042102	CG18745	MIST vs2
FBgn0033819	CG4714	FBgn0051002	Ugt35D1	MIST vs2
FBgn0033819	CG4714	FBgn0085411	CG34382	MIST vs2
FBgn0033819	CG4714	FBgn0263772	CG43689	MIST vs2
FBgn0033820	CG4716	FBgn0033875	CG6357	MIST vs2
FBgn0033821	CG10799	FBgn0034899	CG13560	MIST vs2
FBgn0033828	CG17048	FBgn0040285	Scamp	MIST vs2
FBgn0033830	CG10814	FBgn0034258	eIF3c	MIST vs2
FBgn0033830	CG10814	FBgn0035057	CG3880	MIST vs2
FBgn0033830	CG10814	FBgn0040028	CG17450	MIST vs2
FBgn0033830	CG10814	FBgn0046225	CG17230	MIST vs2
FBgn0033830	CG10814	FBgn0052819	CG32819	MIST vs2
FBgn0033830	CG10814	FBgn0052820	CG32820	MIST vs2
FBgn0033830	CG10814	FBgn0261279	lqfR	MIST vs2
FBgn0033830	CG10814	FBgn0263980	Stacl	MIST vs2
FBgn0033830	CG10814	FBgn0264270	Sxl	MIST vs2
FBgn0033836	CG18278	FBgn0039858	CycG	MIST vs2
FBgn0033844	bbc	FBgn0035718	CG14820	MIST vs2
FBgn0033844	bbc	FBgn0038239	CG14850	MIST vs2
FBgn0033855	link	FBgn0041096	rols	MIST vs2
FBgn0033859	fand	FBgn0036624	RAF2	MIST vs2
FBgn0033859	fand	FBgn0039651	Cyt-c1L	MIST vs2
FBgn0033859	fand	FBgn0040929	CG12659	MIST vs2
FBgn0033863	CG13337	FBgn0033963	CG12857	MIST vs2
FBgn0033863	CG13337	FBgn0050480	CG30480	MIST vs2
FBgn0033863	CG13337	FBgn0262601	SmB	MIST vs2
FBgn0033865	CG6220	FBgn0036381	CG8745	MIST vs2
FBgn0033865	CG6220	FBgn0265003	koi	MIST vs2
FBgn0033865	CG6220	FBgn0265464	Traf6	MIST vs2
FBgn0033867	Cpr50Ca	FBgn0033988	pcs	MIST vs2
FBgn0033867	Cpr50Ca	FBgn0034182	SmydA-7	MIST vs2
FBgn0033867	Cpr50Ca	FBgn0035643	CG13287	MIST vs2
FBgn0033867	Cpr50Ca	FBgn0038246	CG14853	MIST vs2
FBgn0033867	Cpr50Ca	FBgn0039740	ZIPIC	MIST vs2
FBgn0033867	Cpr50Ca	FBgn0052100	CG32100	MIST vs2
FBgn0033871	CG13339	FBgn0063493	GstE7	MIST vs2
FBgn0033873	CG6337	FBgn0033875	CG6357	MIST vs2
FBgn0033873	CG6337	FBgn0034443	cer	MIST vs2
FBgn0033873	CG6337	FBgn0035397	PAN3	MIST vs2
FBgn0033873	CG6337	FBgn0051102	CG31102	MIST vs2
FBgn0033873	CG6337	FBgn0051550	CG31550	MIST vs2
FBgn0033873	CG6337	FBgn0261714	Cpn	MIST vs2
FBgn0033875	CG6357	FBgn0033970	CG10205	MIST vs2
FBgn0033875	CG6357	FBgn0034229	CG4847	MIST vs2
FBgn0033875	CG6357	FBgn0034290	CG5773	MIST vs2
FBgn0033875	CG6357	FBgn0034743	RpS16	MIST vs2
FBgn0033875	CG6357	FBgn0035203	Acat2	MIST vs2
FBgn0033875	CG6357	FBgn0035390	scramb2	MIST vs2
FBgn0033875	CG6357	FBgn0035931	CG13312	MIST vs2
FBgn0033875	CG6357	FBgn0036110	Cpr67Fb	MIST vs2
FBgn0033875	CG6357	FBgn0036828	Prp6	MIST vs2
FBgn0033875	CG6357	FBgn0037069	Cpr78Cc	MIST vs2
FBgn0033875	CG6357	FBgn0037178	CG12546	MIST vs2
FBgn0033875	CG6357	FBgn0037180	CG14452	MIST vs2
FBgn0033875	CG6357	FBgn0037544	CG11035	MIST vs2
FBgn0033875	CG6357	FBgn0038509	CG14332	MIST vs2
FBgn0033875	CG6357	FBgn0038948	JMJD6	MIST vs2
FBgn0033875	CG6357	FBgn0082598	akirin	MIST vs2
FBgn0033875	CG6357	FBgn0259233	CG42331	MIST vs2
FBgn0033875	CG6357	FBgn0262116	RNASEK	MIST vs2
FBgn0033875	CG6357	FBgn0263705	Myo10A	MIST vs2
FBgn0033879	Echs1	FBgn0038244	CG7987	MIST vs2
FBgn0033879	Echs1	FBgn0052190	NUCB1	MIST vs2
FBgn0033879	Echs1	FBgn0052772	CG32772	MIST vs2
FBgn0033879	Echs1	FBgn0085197	CG34168	MIST vs2
FBgn0033879	Echs1	FBgn0285991	hpRNA:CR18854	MIST vs2
FBgn0033884	CG13344	FBgn0039941	CG17167	MIST vs2
FBgn0033884	CG13344	FBgn0042199	CG13713	MIST vs2
FBgn0033886	Rpn13	FBgn0033963	CG12857	MIST vs2
FBgn0033886	Rpn13	FBgn0039055	Rassf	MIST vs2
FBgn0033886	Rpn13	FBgn0262617	Nuak	MIST vs2
FBgn0033888	CG18568	FBgn0038281	RpL10Aa	MIST vs2
FBgn0033890	Ctf4	FBgn0035194	Psf1	MIST vs2
FBgn0033890	Ctf4	FBgn0259113	PolA1	MIST vs2
FBgn0033890	Ctf4	FBgn0261976	Psf2	MIST vs2
FBgn0033899	CG13016	FBgn0263755	Su(var)3-9	MIST vs2
FBgn0033900	CysRS-m	FBgn0039589	CG9986	MIST vs2
FBgn0033901	O-fut1	FBgn0039589	CG9986	MIST vs2
FBgn0033901	O-fut1	FBgn0053094	Synd	MIST vs2
FBgn0033901	O-fut1	FBgn0261686	CG42733	MIST vs2
FBgn0033902	eIF3m	FBgn0034096	CG7786	MIST vs2
FBgn0033902	eIF3m	FBgn0036790	AstC-R1	MIST vs2
FBgn0033902	eIF3m	FBgn0038952	CG7069	MIST vs2
FBgn0033902	eIF3m	FBgn0039560	BOD1	MIST vs2
FBgn0033905	CG18324	FBgn0035638	Tektin-C	MIST vs2
FBgn0033905	CG18324	FBgn0036950	CG6996	MIST vs2
FBgn0033905	CG18324	FBgn0042102	CG18745	MIST vs2
FBgn0033905	CG18324	FBgn0051999	CG31999	MIST vs2
FBgn0033906	ReepB	FBgn0033906	ReepB	MIST vs2
FBgn0033906	ReepB	FBgn0034059	CG8320	MIST vs2
FBgn0033906	ReepB	FBgn0037197	CG13239	MIST vs2
FBgn0033906	ReepB	FBgn0037562	Nazo	MIST vs2
FBgn0033906	ReepB	FBgn0039565	CG4884	MIST vs2
FBgn0033906	ReepB	FBgn0039760	CG9682	MIST vs2
FBgn0033906	ReepB	FBgn0040984	CG4440	MIST vs2
FBgn0033906	ReepB	FBgn0261020	wol	MIST vs2
FBgn0033906	ReepB	FBgn0262514	VhaPPA1-2	MIST vs2
FBgn0033912	RpS23	FBgn0033951	CG10139	MIST vs2
FBgn0033912	RpS23	FBgn0036617	Cpr72Ea	MIST vs2
FBgn0033912	RpS23	FBgn0037621	M1BP	MIST vs2
FBgn0033912	RpS23	FBgn0037675	HP1e	MIST vs2
FBgn0033912	RpS23	FBgn0037876	CG4820	MIST vs2
FBgn0033912	RpS23	FBgn0039740	ZIPIC	MIST vs2
FBgn0033912	RpS23	FBgn0043854	slam	MIST vs2
FBgn0033912	RpS23	FBgn0053531	Ddr	MIST vs2
FBgn0033912	RpS23	FBgn0259715	CG42369	MIST vs2
FBgn0033918	CG8531	FBgn0260444	Not10	MIST vs2
FBgn0033919	CG8547	FBgn0261714	Cpn	MIST vs2
FBgn0033925	CG8617	FBgn0036479	CG13458	MIST vs2
FBgn0033925	CG8617	FBgn0037644	CG11964	MIST vs2
FBgn0033926	Arc1	FBgn0034086	CG8441	MIST vs2
FBgn0033926	Arc1	FBgn0035513	Cpr64Ad	MIST vs2
FBgn0033926	Arc1	FBgn0085411	CG34382	MIST vs2
FBgn0033928	Arc2	FBgn0261534	l(2)34Fc	MIST vs2
FBgn0033929	Tfb1	FBgn0035754	MED4	MIST vs2
FBgn0033929	Tfb1	FBgn0037110	ORMDL	MIST vs2
FBgn0033929	Tfb1	FBgn0050263	stum	MIST vs2
FBgn0033929	Tfb1	FBgn0264270	Sxl	MIST vs2
FBgn0033929	Tfb1	FBgn0265003	koi	MIST vs2
FBgn0033933	CG10104	FBgn0259715	CG42369	MIST vs2
FBgn0033942	Cpr51A	FBgn0036861	CG14089	MIST vs2
FBgn0033942	Cpr51A	FBgn0037655	Kcmf1	MIST vs2
FBgn0033945	CG12868	FBgn0038109	CG11656	MIST vs2
FBgn0033945	CG12868	FBgn0039829	CG15561	MIST vs2
FBgn0033948	CG12863	FBgn0039955	CG41099	MIST vs2
FBgn0033948	CG12863	FBgn0052369	CG32369	MIST vs2
FBgn0033948	CG12863	FBgn0086913	Rab26	MIST vs2
FBgn0033948	CG12863	FBgn0259896	NimC1	MIST vs2
FBgn0033948	CG12863	FBgn0263873	sick	MIST vs2
FBgn0033950	CG12862	FBgn0037852	Tpc1	MIST vs2
FBgn0033951	CG10139	FBgn0036134	FoxK	MIST vs2
FBgn0033951	CG10139	FBgn0039858	CycG	MIST vs2
FBgn0033951	CG10139	FBgn0262733	Src64B	MIST vs2
FBgn0033951	CG10139	FBgn0284243	betaTub56D	MIST vs2
FBgn0033953	CG12861	FBgn0034697	GM130	MIST vs2
FBgn0033954	CG12860	FBgn0041100	park	MIST vs2
FBgn0033954	CG12860	FBgn0259896	NimC1	MIST vs2
FBgn0033954	CG12860	FBgn0263873	sick	MIST vs2
FBgn0033963	CG12857	FBgn0034144	CG5089	MIST vs2
FBgn0033963	CG12857	FBgn0034573	Sou	MIST vs2
FBgn0033963	CG12857	FBgn0034740	nsr	MIST vs2
FBgn0033963	CG12857	FBgn0036520	CG13449	MIST vs2
FBgn0033963	CG12857	FBgn0051036	CG31036	MIST vs2
FBgn0033971	CG10209	FBgn0034662	CG13492	MIST vs2
FBgn0033971	CG10209	FBgn0036393	CG17362	MIST vs2
FBgn0033971	CG10209	FBgn0036394	CG9040	MIST vs2
FBgn0033971	CG10209	FBgn0039732	CG15525	MIST vs2
FBgn0033971	CG10209	FBgn0039858	CycG	MIST vs2
FBgn0033971	CG10209	FBgn0040553	CG14374	MIST vs2
FBgn0033971	CG10209	FBgn0040651	CG15458	MIST vs2
FBgn0033971	CG10209	FBgn0046302	CG10650	MIST vs2
FBgn0033978	Cyp6a23	FBgn0267967	corolla	MIST vs2
FBgn0033979	Cyp6a19	FBgn0037955	Kyat	MIST vs2
FBgn0033980	Cyp6a20	FBgn0085421	Epac	MIST vs2
FBgn0033984	Lap1	FBgn0034968	RpL12	MIST vs2
FBgn0033984	Lap1	FBgn0039205	CG13623	MIST vs2
FBgn0033984	Lap1	FBgn0085436	Not1	MIST vs2
FBgn0033987	ckn	FBgn0085409	smal	MIST vs2
FBgn0033988	pcs	FBgn0035691	CG7386	MIST vs2
FBgn0033988	pcs	FBgn0036479	CG13458	MIST vs2
FBgn0033988	pcs	FBgn0036915	Prp3	MIST vs2
FBgn0033988	pcs	FBgn0039589	CG9986	MIST vs2
FBgn0033988	pcs	FBgn0042213	CG18731	MIST vs2
FBgn0033988	pcs	FBgn0043854	slam	MIST vs2
FBgn0033988	pcs	FBgn0051029	CG31029	MIST vs2
FBgn0033988	pcs	FBgn0052086	CG32086	MIST vs2
FBgn0033988	pcs	FBgn0263774	CG43691	MIST vs2
FBgn0033988	pcs	FBgn0284243	betaTub56D	MIST vs2
FBgn0033990	CG10265	FBgn0261930	vnd	MIST vs2
FBgn0033993	CG8089	FBgn0086359	Invadolysin	MIST vs2
FBgn0033998	row	FBgn0035691	CG7386	MIST vs2
FBgn0033998	row	FBgn0036104	CG6418	MIST vs2
FBgn0033998	row	FBgn0036248	ssp	MIST vs2
FBgn0033998	row	FBgn0036680	Cpr73D	MIST vs2
FBgn0033998	row	FBgn0036895	ms(3)76Cc	MIST vs2
FBgn0033998	row	FBgn0037619	CG8159	MIST vs2
FBgn0033998	row	FBgn0037949	prd1	MIST vs2
FBgn0033998	row	FBgn0038551	Odj	MIST vs2
FBgn0033998	row	FBgn0039436	TwdlB	MIST vs2
FBgn0033998	row	FBgn0039437	TwdlL	MIST vs2
FBgn0033998	row	FBgn0039712	CG15514	MIST vs2
FBgn0033998	row	FBgn0260985	RfC4	MIST vs2
FBgn0033999	CG8093	FBgn0036680	Cpr73D	MIST vs2
FBgn0033999	CG8093	FBgn0259227	CG42327	MIST vs2
FBgn0034000	CG11808	FBgn0035266	Gk2	MIST vs2
FBgn0034001	mRpL41	FBgn0035407	Asciz	MIST vs2
FBgn0034002	CG8079	FBgn0036152	Dyro	MIST vs2
FBgn0034002	CG8079	FBgn0036915	Prp3	MIST vs2
FBgn0034002	CG8079	FBgn0037504	CG1142	MIST vs2
FBgn0034002	CG8079	FBgn0037660	beag	MIST vs2
FBgn0034002	CG8079	FBgn0039711	CG7824	MIST vs2
FBgn0034002	CG8079	FBgn0052369	CG32369	MIST vs2
FBgn0034002	CG8079	FBgn0085405	CG34376	MIST vs2
FBgn0034002	CG8079	FBgn0266100	CG44837	MIST vs2
FBgn0034009	CG8155	FBgn0036213	RpL10Ab	MIST vs2
FBgn0034009	CG8155	FBgn0037240	Cont	MIST vs2
FBgn0034009	CG8155	FBgn0038065	Snx3	MIST vs2
FBgn0034009	CG8155	FBgn0039233	CG7006	MIST vs2
FBgn0034009	CG8155	FBgn0040733	BomS6	MIST vs2
FBgn0034009	CG8155	FBgn0243512	puc	MIST vs2
FBgn0034009	CG8155	FBgn0250848	26-29-p	MIST vs2
FBgn0034009	CG8155	FBgn0261509	haf	MIST vs2
FBgn0034009	CG8155	FBgn0266599	Hsc70-4	MIST vs2
FBgn0034025	Pgant1	FBgn0263346	smash	MIST vs2
FBgn0034027	CG8187	FBgn0037228	CG1092	MIST vs2
FBgn0034027	CG8187	FBgn0260934	par-1	MIST vs2
FBgn0034030	CG8192	FBgn0036924	hale	MIST vs2
FBgn0034033	CG8204	FBgn0036812	Nufip	MIST vs2
FBgn0034033	CG8204	FBgn0038217	CG14840	MIST vs2
FBgn0034033	CG8204	FBgn0038741	CG17186	MIST vs2
FBgn0034033	CG8204	FBgn0041581	AttB	MIST vs2
FBgn0034033	CG8204	FBgn0260049	flr	MIST vs2
FBgn0034033	CG8204	FBgn0261068	LSm7	MIST vs2
FBgn0034033	CG8204	FBgn0267408	AOX1	MIST vs2
FBgn0034035	CG8207	FBgn0035924	CG6576	MIST vs2
FBgn0034035	CG8207	FBgn0086779	step	MIST vs2
FBgn0034049	bdg	FBgn0036273	INPP5E	MIST vs2
FBgn0034049	bdg	FBgn0036515	AIMP2	MIST vs2
FBgn0034049	bdg	FBgn0039190	CG5762	MIST vs2
FBgn0034049	bdg	FBgn0039748	CG15529	MIST vs2
FBgn0034049	bdg	FBgn0040993	CG17325	MIST vs2
FBgn0034049	bdg	FBgn0051797	CG31797	MIST vs2
FBgn0034049	bdg	FBgn0052706	CG32706	MIST vs2
FBgn0034049	bdg	FBgn0085451	htk	MIST vs2
FBgn0034049	bdg	FBgn0086558	Ubi-p5E	MIST vs2
FBgn0034049	bdg	FBgn0261885	osa	MIST vs2
FBgn0034051	Mlf	FBgn0038869	Smyd5	MIST vs2
FBgn0034051	Mlf	FBgn0040091	Ugt317A1	MIST vs2
FBgn0034051	Mlf	FBgn0040337	CG3021	MIST vs2
FBgn0034054	CG8366	FBgn0052783	Gem4c	MIST vs2
FBgn0034054	CG8366	FBgn0052786	Gem4b	MIST vs2
FBgn0034059	CG8320	FBgn0034206	CG18469	MIST vs2
FBgn0034059	CG8320	FBgn0034645	ND-B12	MIST vs2
FBgn0034059	CG8320	FBgn0036257	RhoGAP68F	MIST vs2
FBgn0034059	CG8320	FBgn0037134	CG7407	MIST vs2
FBgn0034059	CG8320	FBgn0037562	Nazo	MIST vs2
FBgn0034059	CG8320	FBgn0086687	Desat1	MIST vs2
FBgn0034062	CG8388	FBgn0265192	Snp	MIST vs2
FBgn0034065	Rrp42	FBgn0036183	CG6083	MIST vs2
FBgn0034065	Rrp42	FBgn0040348	CG3703	MIST vs2
FBgn0034065	Rrp42	FBgn0085382	CG34353	MIST vs2
FBgn0034065	Rrp42	FBgn0263980	Stacl	MIST vs2
FBgn0034065	Rrp42	FBgn0264270	Sxl	MIST vs2
FBgn0034068	casp	FBgn0035077	CG9083	MIST vs2
FBgn0034068	casp	FBgn0039790	CG2246	MIST vs2
FBgn0034072	Dg	FBgn0260003	Dys	MIST vs2
FBgn0034073	CG8414	FBgn0034841	atlas	MIST vs2
FBgn0034073	CG8414	FBgn0035257	CG12011	MIST vs2
FBgn0034073	CG8414	FBgn0035691	CG7386	MIST vs2
FBgn0034073	CG8414	FBgn0035856	CG13679	MIST vs2
FBgn0034073	CG8414	FBgn0035951	CG5068	MIST vs2
FBgn0034073	CG8414	FBgn0036294	CG10654	MIST vs2
FBgn0034073	CG8414	FBgn0037120	CG11247	MIST vs2
FBgn0034073	CG8414	FBgn0037351	RpL13A	MIST vs2
FBgn0034073	CG8414	FBgn0037573	CG7483	MIST vs2
FBgn0034073	CG8414	FBgn0037876	CG4820	MIST vs2
FBgn0034073	CG8414	FBgn0039713	RpS8	MIST vs2
FBgn0034073	CG8414	FBgn0052654	Sec16	MIST vs2
FBgn0034073	CG8414	FBgn0261592	RpS6	MIST vs2
FBgn0034086	CG8441	FBgn0035063	CG3594	MIST vs2
FBgn0034086	CG8441	FBgn0035769	CTCF	MIST vs2
FBgn0034086	CG8441	FBgn0263289	scrib	MIST vs2
FBgn0034094	Tsf3	FBgn0040900	CG17777	MIST vs2
FBgn0034096	CG7786	FBgn0034096	CG7786	MIST vs2
FBgn0034096	CG7786	FBgn0034534	maf-S	MIST vs2
FBgn0034096	CG7786	FBgn0037449	CG15185	MIST vs2
FBgn0034096	CG7786	FBgn0039209	REPTOR	MIST vs2
FBgn0034096	CG7786	FBgn0039302	Nup358	MIST vs2
FBgn0034096	CG7786	FBgn0262057	Spn77Ba	MIST vs2
FBgn0034097	CG3687	FBgn0038058	CG5608	MIST vs2
FBgn0034098	krimp	FBgn0035077	CG9083	MIST vs2
FBgn0034098	krimp	FBgn0035439	CG14961	MIST vs2
FBgn0034098	krimp	FBgn0264493	rdx	MIST vs2
FBgn0034099	CG15708	FBgn0264087	Slob	MIST vs2
FBgn0034103	prim	FBgn0040102	lectin-24Db	MIST vs2
FBgn0034104	CG15705	FBgn0039856	CG1774	MIST vs2
FBgn0034104	CG15705	FBgn0053523	CG33523	MIST vs2
FBgn0034104	CG15705	FBgn0085382	CG34353	MIST vs2
FBgn0034105	CG7755	FBgn0051813	nur	MIST vs2
FBgn0034105	CG7755	FBgn0086472	RpS25	MIST vs2
FBgn0034109	CG7747	FBgn0034237	eIF3b	MIST vs2
FBgn0034109	CG7747	FBgn0034583	CG10527	MIST vs2
FBgn0034109	CG7747	FBgn0035021	CG4622	MIST vs2
FBgn0034109	CG7747	FBgn0035542	DOR	MIST vs2
FBgn0034109	CG7747	FBgn0037213	CG12581	MIST vs2
FBgn0034109	CG7747	FBgn0037447	Neurochondrin	MIST vs2
FBgn0034109	CG7747	FBgn0037780	ohgt	MIST vs2
FBgn0034109	CG7747	FBgn0037794	CG6254	MIST vs2
FBgn0034109	CG7747	FBgn0037811	CG12592	MIST vs2
FBgn0034109	CG7747	FBgn0038108	CG7518	MIST vs2
FBgn0034109	CG7747	FBgn0039740	ZIPIC	MIST vs2
FBgn0034109	CG7747	FBgn0039858	CycG	MIST vs2
FBgn0034109	CG7747	FBgn0040089	meso18E	MIST vs2
FBgn0034109	CG7747	FBgn0041627	Ku80	MIST vs2
FBgn0034109	CG7747	FBgn0051151	wge	MIST vs2
FBgn0034109	CG7747	FBgn0053099	CG33099	MIST vs2
FBgn0034109	CG7747	FBgn0085405	CG34376	MIST vs2
FBgn0034109	CG7747	FBgn0085408	Shrm	MIST vs2
FBgn0034109	CG7747	FBgn0259791	bora	MIST vs2
FBgn0034110	Atg9	FBgn0067864	Patj	MIST vs2
FBgn0034114	CG4282	FBgn0085430	Dora	MIST vs2
FBgn0034114	CG4282	FBgn0259794	sinah	MIST vs2
FBgn0034117	CG7997	FBgn0035266	Gk2	MIST vs2
FBgn0034117	CG7997	FBgn0036433	CG9628	MIST vs2
FBgn0034117	CG7997	FBgn0037298	Sccpdh1	MIST vs2
FBgn0034118	Nup62	FBgn0035853	UbcE2M	MIST vs2
FBgn0034118	Nup62	FBgn0036671	CG9951	MIST vs2
FBgn0034118	Nup62	FBgn0037059	CG10510	MIST vs2
FBgn0034118	Nup62	FBgn0038058	CG5608	MIST vs2
FBgn0034118	Nup62	FBgn0038747	RhoGAP92B	MIST vs2
FBgn0034118	Nup62	FBgn0038815	CG5466	MIST vs2
FBgn0034118	Nup62	FBgn0039371	CG4960	MIST vs2
FBgn0034118	Nup62	FBgn0039395	CG14546	MIST vs2
FBgn0034118	Nup62	FBgn0039413	CG14556	MIST vs2
FBgn0034118	Nup62	FBgn0052311	zormin	MIST vs2
FBgn0034118	Nup62	FBgn0061196	CG15468	MIST vs2
FBgn0034118	Nup62	FBgn0085433	CG34404	MIST vs2
FBgn0034118	Nup62	FBgn0261015	Pif1A	MIST vs2
FBgn0034120	CG15710	FBgn0037881	GCC88	MIST vs2
FBgn0034120	CG15710	FBgn0038647	CG14302	MIST vs2
FBgn0034120	CG15710	FBgn0066084	RpL41	MIST vs2
FBgn0034126	jtb	FBgn0264087	Slob	MIST vs2
FBgn0034135	Syn2	FBgn0034643	CG10321	MIST vs2
FBgn0034135	Syn2	FBgn0037565	CG9626	MIST vs2
FBgn0034138	RpS15	FBgn0035715	Ist1	MIST vs2
FBgn0034138	RpS15	FBgn0037621	M1BP	MIST vs2
FBgn0034138	RpS15	FBgn0037675	HP1e	MIST vs2
FBgn0034140	Lst	FBgn0035266	Gk2	MIST vs2
FBgn0034141	CG8311	FBgn0036257	RhoGAP68F	MIST vs2
FBgn0034141	CG8311	FBgn0038752	CG4462	MIST vs2
FBgn0034141	CG8311	FBgn0039789	CG9717	MIST vs2
FBgn0034141	CG8311	FBgn0040972	CG16978	MIST vs2
FBgn0034141	CG8311	FBgn0250791	alphaSnap	MIST vs2
FBgn0034144	CG5089	FBgn0036479	CG13458	MIST vs2
FBgn0034144	CG5089	FBgn0037734	trbd	MIST vs2
FBgn0034144	CG5089	FBgn0038466	CG8907	MIST vs2
FBgn0034144	CG5089	FBgn0040087	p115	MIST vs2
FBgn0034151	CG15617	FBgn0036680	Cpr73D	MIST vs2
FBgn0034156	CG5348	FBgn0036950	CG6996	MIST vs2
FBgn0034157	resilin	FBgn0036512	CG16979	MIST vs2
FBgn0034157	resilin	FBgn0261987	Pxt	MIST vs2
FBgn0034158	CG5522	FBgn0034314	nopo	MIST vs2
FBgn0034158	CG5522	FBgn0051121	CG31121	MIST vs2
FBgn0034158	CG5522	FBgn0065032	Arpc3B	MIST vs2
FBgn0034159	CG15615	FBgn0034968	RpL12	MIST vs2
FBgn0034162	CG6426	FBgn0034310	Nup75	MIST vs2
FBgn0034162	CG6426	FBgn0037382	Hpr1	MIST vs2
FBgn0034162	CG6426	FBgn0039589	CG9986	MIST vs2
FBgn0034162	CG6426	FBgn0260469	CR14578	MIST vs2
FBgn0034172	CG6665	FBgn0035476	CG12766	MIST vs2
FBgn0034179	CG6805	FBgn0039088	CG10164	MIST vs2
FBgn0034179	CG6805	FBgn0086558	Ubi-p5E	MIST vs2
FBgn0034181	CG8963	FBgn0045759	bin	MIST vs2
FBgn0034182	SmydA-7	FBgn0035691	CG7386	MIST vs2
FBgn0034182	SmydA-7	FBgn0036058	CG6707	MIST vs2
FBgn0034182	SmydA-7	FBgn0038294	Mf	MIST vs2
FBgn0034182	SmydA-7	FBgn0261597	RpS26	MIST vs2
FBgn0034183	SmydA-6	FBgn0039544	CG12877	MIST vs2
FBgn0034183	SmydA-6	FBgn0260003	Dys	MIST vs2
FBgn0034184	CG9646	FBgn0039589	CG9986	MIST vs2
FBgn0034184	CG9646	FBgn0260451	CG14042	MIST vs2
FBgn0034186	CG8950	FBgn0034988	cN-IIIB	MIST vs2
FBgn0034186	CG8950	FBgn0261986	RASSF8	MIST vs2
FBgn0034194	CG15611	FBgn0035476	CG12766	MIST vs2
FBgn0034198	CG11400	FBgn0034200	Gbp2	MIST vs2
FBgn0034200	Gbp2	FBgn0034499	Cpr56F	MIST vs2
FBgn0034200	Gbp2	FBgn0034759	CG13511	MIST vs2
FBgn0034200	Gbp2	FBgn0034840	CG3124	MIST vs2
FBgn0034200	Gbp2	FBgn0035513	Cpr64Ad	MIST vs2
FBgn0034200	Gbp2	FBgn0035546	CG11345	MIST vs2
FBgn0034200	Gbp2	FBgn0035792	CG7548	MIST vs2
FBgn0034200	Gbp2	FBgn0036595	CG13046	MIST vs2
FBgn0034200	Gbp2	FBgn0036950	CG6996	MIST vs2
FBgn0034200	Gbp2	FBgn0036958	CG17233	MIST vs2
FBgn0034200	Gbp2	FBgn0038714	Cpr92A	MIST vs2
FBgn0034200	Gbp2	FBgn0038941	CG7080	MIST vs2
FBgn0034200	Gbp2	FBgn0043900	pygo	MIST vs2
FBgn0034200	Gbp2	FBgn0052447	CG32447	MIST vs2
FBgn0034200	Gbp2	FBgn0263772	CG43689	MIST vs2
FBgn0034206	CG18469	FBgn0036105	Blos4	MIST vs2
FBgn0034206	CG18469	FBgn0039977	Spf30	MIST vs2
FBgn0034214	CG6550	FBgn0044871	Gos28	MIST vs2
FBgn0034215	Mtap	FBgn0034824	Klp59C	MIST vs2
FBgn0034215	Mtap	FBgn0040371	CG12470	MIST vs2
FBgn0034219	mthl4	FBgn0039589	CG9986	MIST vs2
FBgn0034223	Tes	FBgn0039856	CG1774	MIST vs2
FBgn0034224	insb	FBgn0036769	Tsp74F	MIST vs2
FBgn0034225	veil	FBgn0040773	COX7C	MIST vs2
FBgn0034225	veil	FBgn0064225	RpL5	MIST vs2
FBgn0034225	veil	FBgn0260934	par-1	MIST vs2
FBgn0034229	CG4847	FBgn0036878	Cpr76Ba	MIST vs2
FBgn0034230	CG4853	FBgn0034968	RpL12	MIST vs2
FBgn0034230	CG4853	FBgn0035550	CG11349	MIST vs2
FBgn0034230	CG4853	FBgn0038400	Mic26-27	MIST vs2
FBgn0034230	CG4853	FBgn0047135	CG32276	MIST vs2
FBgn0034230	CG4853	FBgn0051324	Cipc	MIST vs2
FBgn0034230	CG4853	FBgn0051354	Hsp70Bbb	MIST vs2
FBgn0034230	CG4853	FBgn0260749	Utx	MIST vs2
FBgn0034230	CG4853	FBgn0261647	Axud1	MIST vs2
FBgn0034230	CG4853	FBgn0262116	RNASEK	MIST vs2
FBgn0034230	CG4853	FBgn0263593	Lpin	MIST vs2
FBgn0034230	CG4853	FBgn0264607	CaMKII	MIST vs2
FBgn0034230	CG4853	FBgn0284243	betaTub56D	MIST vs2
FBgn0034237	eIF3b	FBgn0036157	CG7560	MIST vs2
FBgn0034237	eIF3b	FBgn0038601	Polr1E	MIST vs2
FBgn0034237	eIF3b	FBgn0041096	rols	MIST vs2
FBgn0034237	eIF3b	FBgn0051646	DIP-theta	MIST vs2
FBgn0034237	eIF3b	FBgn0259099	DCX-EMAP	MIST vs2
FBgn0034237	eIF3b	FBgn0261268	Cul3	MIST vs2
FBgn0034240	MESR4	FBgn0266186	Vamp7	MIST vs2
FBgn0034242	CG14480	FBgn0039555	mRpS22	MIST vs2
FBgn0034245	UQCR-6.4	FBgn0266421	RPA3	MIST vs2
FBgn0034249	RhoGAP54D	FBgn0034988	cN-IIIB	MIST vs2
FBgn0034251	ND-51L1	FBgn0036437	CG5048	MIST vs2
FBgn0034251	ND-51L1	FBgn0036838	CG3808	MIST vs2
FBgn0034251	ND-51L1	FBgn0086361	alph	MIST vs2
FBgn0034251	ND-51L1	FBgn0263456	nwk	MIST vs2
FBgn0034258	eIF3c	FBgn0035423	eIF1	MIST vs2
FBgn0034258	eIF3c	FBgn0267967	corolla	MIST vs2
FBgn0034259	P32	FBgn0035077	CG9083	MIST vs2
FBgn0034259	P32	FBgn0035793	CG7546	MIST vs2
FBgn0034259	P32	FBgn0036612	CG4998	MIST vs2
FBgn0034259	P32	FBgn0036890	CG9368	MIST vs2
FBgn0034259	P32	FBgn0037178	CG12546	MIST vs2
FBgn0034259	P32	FBgn0037180	CG14452	MIST vs2
FBgn0034259	P32	FBgn0037220	CG14641	MIST vs2
FBgn0034259	P32	FBgn0037351	RpL13A	MIST vs2
FBgn0034259	P32	FBgn0038217	CG14840	MIST vs2
FBgn0034259	P32	FBgn0039254	Nmnat	MIST vs2
FBgn0034259	P32	FBgn0039589	CG9986	MIST vs2
FBgn0034259	P32	FBgn0039955	CG41099	MIST vs2
FBgn0034259	P32	FBgn0040493	grsm	MIST vs2
FBgn0034259	P32	FBgn0040512	zetaCOP	MIST vs2
FBgn0034259	P32	FBgn0052453	CG32453	MIST vs2
FBgn0034259	P32	FBgn0052944	CG32944	MIST vs2
FBgn0034259	P32	FBgn0259195	CG42299	MIST vs2
FBgn0034259	P32	FBgn0259196	CG42300	MIST vs2
FBgn0034259	P32	FBgn0259789	zld	MIST vs2
FBgn0034259	P32	FBgn0264751	Vti1b	MIST vs2
FBgn0034259	P32	FBgn0283521	lola	MIST vs2
FBgn0034259	P32	FBgn0285947	RpS10b	MIST vs2
FBgn0034261	HPS4	FBgn0036058	CG6707	MIST vs2
FBgn0034264	Dlish	FBgn0036476	sstn	MIST vs2
FBgn0034265	Snx16	FBgn0263934	esn	MIST vs2
FBgn0034265	Snx16	FBgn0264270	Sxl	MIST vs2
FBgn0034272	Ir54a	FBgn0034743	RpS16	MIST vs2
FBgn0034272	Ir54a	FBgn0053523	CG33523	MIST vs2
FBgn0034272	Ir54a	FBgn0259168	mnb	MIST vs2
FBgn0034272	Ir54a	FBgn0266084	Fhos	MIST vs2
FBgn0034272	Ir54a	FBgn0284084	wg	MIST vs2
FBgn0034279	CG18635	FBgn0038947	Sar1	MIST vs2
FBgn0034281	CG14490	FBgn0036909	Ccdc58	MIST vs2
FBgn0034281	CG14490	FBgn0037504	CG1142	MIST vs2
FBgn0034281	CG14490	FBgn0051005	qless	MIST vs2
FBgn0034281	CG14490	FBgn0051211	CG31211	MIST vs2
FBgn0034281	CG14490	FBgn0085412	kmr	MIST vs2
FBgn0034281	CG14490	FBgn0263832	Rcd5	MIST vs2
FBgn0034282	Mapmodulin	FBgn0035101	p130CAS	MIST vs2
FBgn0034288	CG5084	FBgn0264087	Slob	MIST vs2
FBgn0034289	CG10910	FBgn0039380	CG5890	MIST vs2
FBgn0034290	CG5773	FBgn0037131	CG14564	MIST vs2
FBgn0034291	CG5770	FBgn0038815	CG5466	MIST vs2
FBgn0034292	CG5767	FBgn0039805	Cpr100A	MIST vs2
FBgn0034295	CG10911	FBgn0259238	CG42336	MIST vs2
FBgn0034296	CG10912	FBgn0039380	CG5890	MIST vs2
FBgn0034299	CG5757	FBgn0039017	CG6985	MIST vs2
FBgn0034301	CG5756	FBgn0039055	Rassf	MIST vs2
FBgn0034304	CG5742	FBgn0034899	CG13560	MIST vs2
FBgn0034304	CG5742	FBgn0039471	CG6295	MIST vs2
FBgn0034304	CG5742	FBgn0044871	Gos28	MIST vs2
FBgn0034304	CG5742	FBgn0086358	Tab2	MIST vs2
FBgn0034307	CG10914	FBgn0034335	GstE1	MIST vs2
FBgn0034310	Nup75	FBgn0035271	CG2021	MIST vs2
FBgn0034310	Nup75	FBgn0038829	CG17271	MIST vs2
FBgn0034310	Nup75	FBgn0044323	Cka	MIST vs2
FBgn0034310	Nup75	FBgn0259483	Mob4	MIST vs2
FBgn0034310	Nup75	FBgn0261456	hpo	MIST vs2
FBgn0034310	Nup75	FBgn0263108	BtbVII	MIST vs2
FBgn0034313	CG5726	FBgn0034560	CAH15	MIST vs2
FBgn0034313	CG5726	FBgn0045862	btz	MIST vs2
FBgn0034314	nopo	FBgn0034314	nopo	MIST vs2
FBgn0034314	nopo	FBgn0035766	eco	MIST vs2
FBgn0034314	nopo	FBgn0037382	Hpr1	MIST vs2
FBgn0034314	nopo	FBgn0037554	PolI	MIST vs2
FBgn0034314	nopo	FBgn0037606	CG8032	MIST vs2
FBgn0034314	nopo	FBgn0039217	CG13627	MIST vs2
FBgn0034317	CG14499	FBgn0034897	Sesn	MIST vs2
FBgn0034317	CG14499	FBgn0036451	Helz	MIST vs2
FBgn0034317	CG14499	FBgn0037178	CG12546	MIST vs2
FBgn0034317	CG14499	FBgn0037180	CG14452	MIST vs2
FBgn0034317	CG14499	FBgn0259481	Mob2	MIST vs2
FBgn0034317	CG14499	FBgn0262782	Mdh1	MIST vs2
FBgn0034317	CG14499	FBgn0283473	S6KL	MIST vs2
FBgn0034324	CG18538	FBgn0039589	CG9986	MIST vs2
FBgn0034325	CG18539	FBgn0267487	Ptp61F	MIST vs2
FBgn0034326	CG18540	FBgn0051326	CG31326	MIST vs2
FBgn0034326	CG18540	FBgn0264695	Mhc	MIST vs2
FBgn0034330	BomS4	FBgn0034821	CG9876	MIST vs2
FBgn0034331	BomBc2	FBgn0037930	CG14715	MIST vs2
FBgn0034331	BomBc2	FBgn0039757	RpS7	MIST vs2
FBgn0034331	BomBc2	FBgn0039800	Npc2g	MIST vs2
FBgn0034331	BomBc2	FBgn0051224	CG31224	MIST vs2
FBgn0034331	BomBc2	FBgn0052423	shep	MIST vs2
FBgn0034331	BomBc2	FBgn0053116	CG33116	MIST vs2
FBgn0034331	BomBc2	FBgn0250814	UQCR-C2	MIST vs2
FBgn0034331	BomBc2	FBgn0262116	RNASEK	MIST vs2
FBgn0034335	GstE1	FBgn0037644	CG11964	MIST vs2
FBgn0034335	GstE1	FBgn0262975	cnc	MIST vs2
FBgn0034345	CG5174	FBgn0034728	rad50	MIST vs2
FBgn0034345	CG5174	FBgn0037351	RpL13A	MIST vs2
FBgn0034345	CG5174	FBgn0053105	p24-2	MIST vs2
FBgn0034345	CG5174	FBgn0069242	eca	MIST vs2
FBgn0034345	CG5174	FBgn0085433	CG34404	MIST vs2
FBgn0034351	rswl	FBgn0036617	Cpr72Ea	MIST vs2
FBgn0034351	rswl	FBgn0259715	CG42369	MIST vs2
FBgn0034356	Pepck2	FBgn0039598	aqrs	MIST vs2
FBgn0034356	Pepck2	FBgn0050409	CR30409	MIST vs2
FBgn0034360	CG10927	FBgn0037001	ND-39	MIST vs2
FBgn0034360	CG10927	FBgn0053129	CG33129	MIST vs2
FBgn0034360	CG10927	FBgn0086361	alph	MIST vs2
FBgn0034363	CG5327	FBgn0038115	CG7966	MIST vs2
FBgn0034363	CG5327	FBgn0039897	CG1674	MIST vs2
FBgn0034366	Atg7	FBgn0034371	Ntan1	MIST vs2
FBgn0034366	Atg7	FBgn0034655	CG10307	MIST vs2
FBgn0034366	Atg7	FBgn0035325	CG13806	MIST vs2
FBgn0034366	Atg7	FBgn0035397	PAN3	MIST vs2
FBgn0034366	Atg7	FBgn0038475	Keap1	MIST vs2
FBgn0034366	Atg7	FBgn0085398	ppk9	MIST vs2
FBgn0034368	zda	FBgn0051163	SKIP	MIST vs2
FBgn0034368	zda	FBgn0267384	Ubc7	MIST vs2
FBgn0034371	Ntan1	FBgn0040102	lectin-24Db	MIST vs2
FBgn0034371	Ntan1	FBgn0040348	CG3703	MIST vs2
FBgn0034371	Ntan1	FBgn0264087	Slob	MIST vs2
FBgn0034371	Ntan1	FBgn0265042	Irk1	MIST vs2
FBgn0034372	Gint3	FBgn0052016	4E-T	MIST vs2
FBgn0034377	CG15071	FBgn0035110	thoc7	MIST vs2
FBgn0034377	CG15071	FBgn0035735	Cpr65Ea	MIST vs2
FBgn0034377	CG15071	FBgn0036671	CG9951	MIST vs2
FBgn0034377	CG15071	FBgn0038452	CG14905	MIST vs2
FBgn0034377	CG15071	FBgn0039589	CG9986	MIST vs2
FBgn0034377	CG15071	FBgn0085433	CG34404	MIST vs2
FBgn0034377	CG15071	FBgn0259794	sinah	MIST vs2
FBgn0034377	CG15071	FBgn0267384	Ubc7	MIST vs2
FBgn0034377	CG15071	FBgn0286051	Rexo5	MIST vs2
FBgn0034379	CG15073	FBgn0037722	CG8319	MIST vs2
FBgn0034380	Vps51	FBgn0040308	Jafrac2	MIST vs2
FBgn0034380	Vps51	FBgn0259195	CG42299	MIST vs2
FBgn0034380	Vps51	FBgn0259196	CG42300	MIST vs2
FBgn0034380	Vps51	FBgn0263987	spoon	MIST vs2
FBgn0034380	Vps51	FBgn0278604	dmt	MIST vs2
FBgn0034381	List	FBgn0263035	CG43330	MIST vs2
FBgn0034390	CG15093	FBgn0034898	CG18128	MIST vs2
FBgn0034391	CG15080	FBgn0034897	Sesn	MIST vs2
FBgn0034391	CG15080	FBgn0035181	CG9205	MIST vs2
FBgn0034391	CG15080	FBgn0035208	CG9184	MIST vs2
FBgn0034391	CG15080	FBgn0036689	CG7730	MIST vs2
FBgn0034391	CG15080	FBgn0037116	Als2	MIST vs2
FBgn0034391	CG15080	FBgn0037327	PEK	MIST vs2
FBgn0034391	CG15080	FBgn0038065	Snx3	MIST vs2
FBgn0034391	CG15080	FBgn0038140	PK2-R1	MIST vs2
FBgn0034391	CG15080	FBgn0038834	RpS30	MIST vs2
FBgn0034391	CG15080	FBgn0039856	CG1774	MIST vs2
FBgn0034391	CG15080	FBgn0052732	Setd3	MIST vs2
FBgn0034391	CG15080	FBgn0086680	vvl	MIST vs2
FBgn0034391	CG15080	FBgn0264560	garz	MIST vs2
FBgn0034392	MFS15	FBgn0261456	hpo	MIST vs2
FBgn0034398	CG15098	FBgn0053869	His4:CG33869	MIST vs2
FBgn0034400	CG15099	FBgn0036679	CG13022	MIST vs2
FBgn0034405	Jheh2	FBgn0035947	Srp68	MIST vs2
FBgn0034406	Jheh3	FBgn0261989	CG42807	MIST vs2
FBgn0034407	DptB	FBgn0037449	CG15185	MIST vs2
FBgn0034408	sano	FBgn0085421	Epac	MIST vs2
FBgn0034415	CG15116	FBgn0034643	CG10321	MIST vs2
FBgn0034416	CG15109	FBgn0034968	RpL12	MIST vs2
FBgn0034416	CG15109	FBgn0036258	eIF3l	MIST vs2
FBgn0034416	CG15109	FBgn0036479	CG13458	MIST vs2
FBgn0034416	CG15109	FBgn0036589	CG13067	MIST vs2
FBgn0034416	CG15109	FBgn0036980	RhoBTB	MIST vs2
FBgn0034416	CG15109	FBgn0037094	CG7611	MIST vs2
FBgn0034416	CG15109	FBgn0037718	P58IPK	MIST vs2
FBgn0034416	CG15109	FBgn0038017	CG4115	MIST vs2
FBgn0034416	CG15109	FBgn0038271	UQCR-C1	MIST vs2
FBgn0034416	CG15109	FBgn0039702	Vps16B	MIST vs2
FBgn0034416	CG15109	FBgn0039713	RpS8	MIST vs2
FBgn0034416	CG15109	FBgn0040087	p115	MIST vs2
FBgn0034416	CG15109	FBgn0040371	CG12470	MIST vs2
FBgn0034416	CG15109	FBgn0041707	7B2	MIST vs2
FBgn0034416	CG15109	FBgn0041709	yellow-g	MIST vs2
FBgn0034416	CG15109	FBgn0046302	CG10650	MIST vs2
FBgn0034416	CG15109	FBgn0051354	Hsp70Bbb	MIST vs2
FBgn0034416	CG15109	FBgn0052446	Atox1	MIST vs2
FBgn0034416	CG15109	FBgn0052570	TwdlY	MIST vs2
FBgn0034416	CG15109	FBgn0261799	dsx-c73A	MIST vs2
FBgn0034416	CG15109	FBgn0262636	dati	MIST vs2
FBgn0034416	CG15109	FBgn0263593	Lpin	MIST vs2
FBgn0034416	CG15109	FBgn0283680	IP3K2	MIST vs2
FBgn0034416	CG15109	FBgn0285948	RpL27A	MIST vs2
FBgn0034416	CG15109	FBgn0286203	stw	MIST vs2
FBgn0034417	CG15117	FBgn0034706	CG11275	MIST vs2
FBgn0034417	CG15117	FBgn0261285	Ppcs	MIST vs2
FBgn0034418	CG15118	FBgn0041096	rols	MIST vs2
FBgn0034420	CG10737	FBgn0043002	Chrac-14	MIST vs2
FBgn0034422	CG7137	FBgn0035425	CG17746	MIST vs2
FBgn0034422	CG7137	FBgn0036366	JMJD7	MIST vs2
FBgn0034422	CG7137	FBgn0038549	Nnk	MIST vs2
FBgn0034422	CG7137	FBgn0039711	CG7824	MIST vs2
FBgn0034422	CG7137	FBgn0042104	CG18747	MIST vs2
FBgn0034423	tbrd-2	FBgn0050417	tbrd-3	MIST vs2
FBgn0034423	tbrd-2	FBgn0052823	Sdic3	MIST vs2
FBgn0034423	tbrd-2	FBgn0263994	CG43737	MIST vs2
FBgn0034425	CG11906	FBgn0038772	mdlc	MIST vs2
FBgn0034425	CG11906	FBgn0039395	CG14546	MIST vs2
FBgn0034425	CG11906	FBgn0039932	fuss	MIST vs2
FBgn0034430	mip40	FBgn0038140	PK2-R1	MIST vs2
FBgn0034432	CG7461	FBgn0260859	Bet3	MIST vs2
FBgn0034432	CG7461	FBgn0264270	Sxl	MIST vs2
FBgn0034433	EndoB	FBgn0036118	Blos2	MIST vs2
FBgn0034435	fest	FBgn0035607	CG4835	MIST vs2
FBgn0034435	fest	FBgn0035702	CG10147	MIST vs2
FBgn0034435	fest	FBgn0036309	Hip1	MIST vs2
FBgn0034435	fest	FBgn0036505	CG7945	MIST vs2
FBgn0034435	fest	FBgn0039343	CG5111	MIST vs2
FBgn0034435	fest	FBgn0039434	TwdlM	MIST vs2
FBgn0034435	fest	FBgn0052817	CG32817	MIST vs2
FBgn0034435	fest	FBgn0266918	CG32486	MIST vs2
FBgn0034435	fest	FBgn0284243	betaTub56D	MIST vs2
FBgn0034436	CG11961	FBgn0286051	Rexo5	MIST vs2
FBgn0034437	CG10051	FBgn0035982	CG4461	MIST vs2
FBgn0034437	CG10051	FBgn0037537	CG2767	MIST vs2
FBgn0034438	CG9416	FBgn0034743	RpS16	MIST vs2
FBgn0034438	CG9416	FBgn0267385	PyK	MIST vs2
FBgn0034441	CG10081	FBgn0268063	ltl	MIST vs2
FBgn0034443	cer	FBgn0034709	Swim	MIST vs2
FBgn0034446	Arl6	FBgn0037382	Hpr1	MIST vs2
FBgn0034447	CG7744	FBgn0036480	Cep135	MIST vs2
FBgn0034447	CG7744	FBgn0040371	CG12470	MIST vs2
FBgn0034447	CG7744	FBgn0260960	Baldspot	MIST vs2
FBgn0034447	CG7744	FBgn0285955	cv-c	MIST vs2
FBgn0034454	CG15120	FBgn0260642	Antp	MIST vs2
FBgn0034455	CG11007	FBgn0037852	Tpc1	MIST vs2
FBgn0034455	CG11007	FBgn0051450	mRpS18A	MIST vs2
FBgn0034459	TTLL6A	FBgn0036091	CG18628	MIST vs2
FBgn0034460	CG18367	FBgn0034460	CG18367	MIST vs2
FBgn0034460	CG18367	FBgn0050183	CG30183	MIST vs2
FBgn0034461	CG15124	FBgn0035397	PAN3	MIST vs2
FBgn0034461	CG15124	FBgn0039589	CG9986	MIST vs2
FBgn0034461	CG15124	FBgn0039788	Rpt6R	MIST vs2
FBgn0034461	CG15124	FBgn0086908	egg	MIST vs2
FBgn0034461	CG15124	FBgn0284249	Adf1	MIST vs2
FBgn0034470	Obp56d	FBgn0035246	CG13928	MIST vs2
FBgn0034470	Obp56d	FBgn0263220	Hk	MIST vs2
FBgn0034470	Obp56d	FBgn0266572	ebo	MIST vs2
FBgn0034478	CG10822	FBgn0034816	CG3085	MIST vs2
FBgn0034478	CG10822	FBgn0035924	CG6576	MIST vs2
FBgn0034478	CG10822	FBgn0040371	CG12470	MIST vs2
FBgn0034483	CG16894	FBgn0035607	CG4835	MIST vs2
FBgn0034483	CG16894	FBgn0035968	Slc45-1	MIST vs2
FBgn0034483	CG16894	FBgn0037182	ArfGAP3	MIST vs2
FBgn0034483	CG16894	FBgn0037655	Kcmf1	MIST vs2
FBgn0034483	CG16894	FBgn0259139	glo	MIST vs2
FBgn0034486	CG13869	FBgn0264270	Sxl	MIST vs2
FBgn0034488	Hacl	FBgn0039269	veli	MIST vs2
FBgn0034488	Hacl	FBgn0286051	Rexo5	MIST vs2
FBgn0034491	Hsl	FBgn0035266	Gk2	MIST vs2
FBgn0034491	Hsl	FBgn0036698	CG7724	MIST vs2
FBgn0034491	Hsl	FBgn0036924	hale	MIST vs2
FBgn0034491	Hsl	FBgn0039972	Marf1	MIST vs2
FBgn0034491	Hsl	FBgn0052647	CG32647	MIST vs2
FBgn0034491	Hsl	FBgn0260767	CG42565	MIST vs2
FBgn0034497	Mpcp1	FBgn0037603	Sys1	MIST vs2
FBgn0034497	Mpcp1	FBgn0042641	frc	MIST vs2
FBgn0034499	Cpr56F	FBgn0036654	CG9692	MIST vs2
FBgn0034499	Cpr56F	FBgn0038737	Mrm2	MIST vs2
FBgn0034499	Cpr56F	FBgn0040028	CG17450	MIST vs2
FBgn0034499	Cpr56F	FBgn0040361	CG14627	MIST vs2
FBgn0034499	Cpr56F	FBgn0052016	4E-T	MIST vs2
FBgn0034499	Cpr56F	FBgn0052819	CG32819	MIST vs2
FBgn0034499	Cpr56F	FBgn0052820	CG32820	MIST vs2
FBgn0034499	Cpr56F	FBgn0053017	CG33017	MIST vs2
FBgn0034499	Cpr56F	FBgn0085382	CG34353	MIST vs2
FBgn0034499	Cpr56F	FBgn0259244	CG42342	MIST vs2
FBgn0034499	Cpr56F	FBgn0260780	wisp	MIST vs2
FBgn0034499	Cpr56F	FBgn0263111	cac	MIST vs2
FBgn0034499	Cpr56F	FBgn0265991	Zasp52	MIST vs2
FBgn0034499	Cpr56F	FBgn0286051	Rexo5	MIST vs2
FBgn0034500	CG11200	FBgn0053144	CG33144	MIST vs2
FBgn0034501	CG13868	FBgn0036677	CG13023	MIST vs2
FBgn0034502	CG13871	FBgn0034650	NC2alpha	MIST vs2
FBgn0034502	CG13871	FBgn0034697	GM130	MIST vs2
FBgn0034502	CG13871	FBgn0036886	CG9300	MIST vs2
FBgn0034502	CG13871	FBgn0042111	CG18766	MIST vs2
FBgn0034502	CG13871	FBgn0067864	Patj	MIST vs2
FBgn0034502	CG13871	FBgn0250789	alpha-Spec	MIST vs2
FBgn0034502	CG13871	FBgn0264738	CG43996	MIST vs2
FBgn0034502	CG13871	FBgn0285955	cv-c	MIST vs2
FBgn0034503	MED8	FBgn0035995	CG3529	MIST vs2
FBgn0034503	MED8	FBgn0039821	CG15556	MIST vs2
FBgn0034503	MED8	FBgn0260003	Dys	MIST vs2
FBgn0034504	CG8929	FBgn0036349	SNCF	MIST vs2
FBgn0034504	CG8929	FBgn0038476	kuk	MIST vs2
FBgn0034504	CG8929	FBgn0038772	mdlc	MIST vs2
FBgn0034504	CG8929	FBgn0052626	AMPdeam	MIST vs2
FBgn0034504	CG8929	FBgn0053129	CG33129	MIST vs2
FBgn0034504	CG8929	FBgn0085421	Epac	MIST vs2
FBgn0034504	CG8929	FBgn0259794	sinah	MIST vs2
FBgn0034504	CG8929	FBgn0261049	Vps45	MIST vs2
FBgn0034504	CG8929	FBgn0263980	Stacl	MIST vs2
FBgn0034504	CG8929	FBgn0283680	IP3K2	MIST vs2
FBgn0034504	CG8929	FBgn0286051	Rexo5	MIST vs2
FBgn0034506	CG13870	FBgn0085197	CG34168	MIST vs2
FBgn0034507	CG11192	FBgn0036183	CG6083	MIST vs2
FBgn0034507	CG11192	FBgn0040102	lectin-24Db	MIST vs2
FBgn0034509	Obp57c	FBgn0036646	CR18217	MIST vs2
FBgn0034510	CG13426	FBgn0045759	bin	MIST vs2
FBgn0034512	Bbd	FBgn0034850	CG9875	MIST vs2
FBgn0034512	Bbd	FBgn0035469	Lamtor4	MIST vs2
FBgn0034512	Bbd	FBgn0038915	CG17819	MIST vs2
FBgn0034512	Bbd	FBgn0260789	mxc	MIST vs2
FBgn0034512	Bbd	FBgn0261931	Hecw	MIST vs2
FBgn0034513	CG13423	FBgn0036196	CG11658	MIST vs2
FBgn0034513	CG13423	FBgn0037922	CG14711	MIST vs2
FBgn0034513	CG13423	FBgn0039867	CstF50	MIST vs2
FBgn0034514	CG13427	FBgn0039323	CG10559	MIST vs2
FBgn0034514	CG13427	FBgn0260634	eIF4G2	MIST vs2
FBgn0034515	CG13428	FBgn0037134	CG7407	MIST vs2
FBgn0034517	Cpr57A	FBgn0262116	RNASEK	MIST vs2
FBgn0034517	Cpr57A	FBgn0263352	Unr	MIST vs2
FBgn0034518	CG13430	FBgn0286778	CG46385	MIST vs2
FBgn0034519	BORCS7	FBgn0040102	lectin-24Db	MIST vs2
FBgn0034519	BORCS7	FBgn0040348	CG3703	MIST vs2
FBgn0034519	BORCS7	FBgn0261803	CG42749	MIST vs2
FBgn0034523	Nnf1a	FBgn0035021	CG4622	MIST vs2
FBgn0034523	Nnf1a	FBgn0035802	Pura	MIST vs2
FBgn0034523	Nnf1a	FBgn0036685	CG6664	MIST vs2
FBgn0034523	Nnf1a	FBgn0036819	Dysb	MIST vs2
FBgn0034523	Nnf1a	FBgn0043841	vir-1	MIST vs2
FBgn0034523	Nnf1a	FBgn0053198	pen-2	MIST vs2
FBgn0034523	Nnf1a	FBgn0259481	Mob2	MIST vs2
FBgn0034523	Nnf1a	FBgn0261800	LanB1	MIST vs2
FBgn0034523	Nnf1a	FBgn0262116	RNASEK	MIST vs2
FBgn0034523	Nnf1a	FBgn0284245	eEF1alpha1	MIST vs2
FBgn0034528	CG11180	FBgn0035033	CG3548	MIST vs2
FBgn0034528	CG11180	FBgn0038647	CG14302	MIST vs2
FBgn0034528	CG11180	FBgn0051122	CG31122	MIST vs2
FBgn0034528	CG11180	FBgn0261456	hpo	MIST vs2
FBgn0034534	maf-S	FBgn0034534	maf-S	MIST vs2
FBgn0034537	DMAP1	FBgn0039150	CG13605	MIST vs2
FBgn0034542	Fem-1	FBgn0036537	CG18081	MIST vs2
FBgn0034542	Fem-1	FBgn0037375	kat-60L1	MIST vs2
FBgn0034542	Fem-1	FBgn0037842	CG6567	MIST vs2
FBgn0034542	Fem-1	FBgn0038179	CG9312	MIST vs2
FBgn0034542	Fem-1	FBgn0040729	CG15126	MIST vs2
FBgn0034542	Fem-1	FBgn0086371	poly	MIST vs2
FBgn0034542	Fem-1	FBgn0261519	did	MIST vs2
FBgn0034542	Fem-1	FBgn0263131	CG43373	MIST vs2
FBgn0034542	Fem-1	FBgn0263197	Patronin	MIST vs2
FBgn0034542	Fem-1	FBgn0264087	Slob	MIST vs2
FBgn0034542	Fem-1	FBgn0265191	Gyg	MIST vs2
FBgn0034542	Fem-1	FBgn0283666	Rap2l	MIST vs2
FBgn0034552	CG17999	FBgn0034553	CG9993	MIST vs2
FBgn0034563	CG15649	FBgn0036895	ms(3)76Cc	MIST vs2
FBgn0034567	CG15651	FBgn0042111	CG18766	MIST vs2
FBgn0034570	CG10543	FBgn0086384	Mer	MIST vs2
FBgn0034570	CG10543	FBgn0266186	Vamp7	MIST vs2
FBgn0034572	CG9346	FBgn0051211	CG31211	MIST vs2
FBgn0034573	Sou	FBgn0034573	Sou	MIST vs2
FBgn0034573	Sou	FBgn0036479	CG13458	MIST vs2
FBgn0034576	ND-B14.7	FBgn0037562	Nazo	MIST vs2
FBgn0034577	cpa	FBgn0038984	AdipoR	MIST vs2
FBgn0034577	cpa	FBgn0039659	CG14506	MIST vs2
FBgn0034579	mRpL54	FBgn0263855	BubR1	MIST vs2
FBgn0034582	Cht9	FBgn0035431	CG14968	MIST vs2
FBgn0034582	Cht9	FBgn0053113	Rtnl1	MIST vs2
FBgn0034582	Cht9	FBgn0086355	Tpi	MIST vs2
FBgn0034582	Cht9	FBgn0285948	RpL27A	MIST vs2
FBgn0034583	CG10527	FBgn0035208	CG9184	MIST vs2
FBgn0034583	CG10527	FBgn0035246	CG13928	MIST vs2
FBgn0034583	CG10527	FBgn0036316	nebu	MIST vs2
FBgn0034583	CG10527	FBgn0037328	RpL35A	MIST vs2
FBgn0034583	CG10527	FBgn0086358	Tab2	MIST vs2
FBgn0034583	CG10527	FBgn0260934	par-1	MIST vs2
FBgn0034583	CG10527	FBgn0265186	CG44251	MIST vs2
FBgn0034583	CG10527	FBgn0284248	Cyt-c-p	MIST vs2
FBgn0034588	CG9394	FBgn0259794	sinah	MIST vs2
FBgn0034590	Magi	FBgn0052264	CG32264	MIST vs2
FBgn0034590	Magi	FBgn0283666	Rap2l	MIST vs2
FBgn0034599	hng1	FBgn0034599	hng1	MIST vs2
FBgn0034599	hng1	FBgn0035213	CG2199	MIST vs2
FBgn0034599	hng1	FBgn0035251	Vta1	MIST vs2
FBgn0034599	hng1	FBgn0040371	CG12470	MIST vs2
FBgn0034601	CG4286	FBgn0036814	CG14073	MIST vs2
FBgn0034601	CG4286	FBgn0040371	CG12470	MIST vs2
FBgn0034601	CG4286	FBgn0266711	EloC	MIST vs2
FBgn0034602	Lapsyn	FBgn0038769	Regnase-1	MIST vs2
FBgn0034602	Lapsyn	FBgn0263774	CG43691	MIST vs2
FBgn0034606	ASPP	FBgn0038977	CG5376	MIST vs2
FBgn0034606	ASPP	FBgn0261800	LanB1	MIST vs2
FBgn0034614	CG9752	FBgn0038037	Cyp9f2	MIST vs2
FBgn0034617	Panx	FBgn0034899	CG13560	MIST vs2
FBgn0034618	CG9485	FBgn0264270	Sxl	MIST vs2
FBgn0034631	TAF1C-like	FBgn0040080	pins	MIST vs2
FBgn0034634	CG10494	FBgn0037876	CG4820	MIST vs2
FBgn0034634	CG10494	FBgn0038811	Pus1	MIST vs2
FBgn0034634	CG10494	FBgn0052369	CG32369	MIST vs2
FBgn0034636	twz	FBgn0034636	twz	MIST vs2
FBgn0034636	twz	FBgn0052354	CG32354	MIST vs2
FBgn0034636	twz	FBgn0261953	TfAP-2	MIST vs2
FBgn0034638	CG10433	FBgn0037131	CG14564	MIST vs2
FBgn0034638	CG10433	FBgn0040371	CG12470	MIST vs2
FBgn0034645	ND-B12	FBgn0036257	RhoGAP68F	MIST vs2
FBgn0034645	ND-B12	FBgn0037807	CG6293	MIST vs2
FBgn0034645	ND-B12	FBgn0038312	Zip88E	MIST vs2
FBgn0034645	ND-B12	FBgn0038596	CG14312	MIST vs2
FBgn0034645	ND-B12	FBgn0039371	CG4960	MIST vs2
FBgn0034645	ND-B12	FBgn0039487	gb	MIST vs2
FBgn0034645	ND-B12	FBgn0039789	CG9717	MIST vs2
FBgn0034645	ND-B12	FBgn0040972	CG16978	MIST vs2
FBgn0034650	NC2alpha	FBgn0035995	CG3529	MIST vs2
FBgn0034650	NC2alpha	FBgn0036058	CG6707	MIST vs2
FBgn0034650	NC2alpha	FBgn0036671	CG9951	MIST vs2
FBgn0034650	NC2alpha	FBgn0036962	CG17122	MIST vs2
FBgn0034650	NC2alpha	FBgn0037137	Nopp140	MIST vs2
FBgn0034650	NC2alpha	FBgn0038494	beat-IIb	MIST vs2
FBgn0034650	NC2alpha	FBgn0039031	Gbp3	MIST vs2
FBgn0034650	NC2alpha	FBgn0039043	CG17121	MIST vs2
FBgn0034650	NC2alpha	FBgn0039436	TwdlB	MIST vs2
FBgn0034650	NC2alpha	FBgn0039437	TwdlL	MIST vs2
FBgn0034650	NC2alpha	FBgn0040395	Unc-76	MIST vs2
FBgn0034650	NC2alpha	FBgn0086362	spn-F	MIST vs2
FBgn0034651	CG15676	FBgn0035781	CG8560	MIST vs2
FBgn0034651	CG15676	FBgn0035981	CG4452	MIST vs2
FBgn0034651	CG15676	FBgn0036183	CG6083	MIST vs2
FBgn0034651	CG15676	FBgn0036236	CG6931	MIST vs2
FBgn0034651	CG15676	FBgn0036666	TSG101	MIST vs2
FBgn0034651	CG15676	FBgn0036915	Prp3	MIST vs2
FBgn0034651	CG15676	FBgn0037299	Vps37B	MIST vs2
FBgn0034651	CG15676	FBgn0037382	Hpr1	MIST vs2
FBgn0034651	CG15676	FBgn0037737	Pnn	MIST vs2
FBgn0034651	CG15676	FBgn0038281	RpL10Aa	MIST vs2
FBgn0034651	CG15676	FBgn0038307	mRpS10	MIST vs2
FBgn0034651	CG15676	FBgn0038601	Polr1E	MIST vs2
FBgn0034651	CG15676	FBgn0038737	Mrm2	MIST vs2
FBgn0034651	CG15676	FBgn0039306	RIOK2	MIST vs2
FBgn0034651	CG15676	FBgn0039757	RpS7	MIST vs2
FBgn0034651	CG15676	FBgn0039932	fuss	MIST vs2
FBgn0034651	CG15676	FBgn0042178	Apl	MIST vs2
FBgn0034651	CG15676	FBgn0045759	bin	MIST vs2
FBgn0034651	CG15676	FBgn0051354	Hsp70Bbb	MIST vs2
FBgn0034651	CG15676	FBgn0052086	CG32086	MIST vs2
FBgn0034651	CG15676	FBgn0085382	CG34353	MIST vs2
FBgn0034651	CG15676	FBgn0086608	CG34112	MIST vs2
FBgn0034651	CG15676	FBgn0263111	cac	MIST vs2
FBgn0034651	CG15676	FBgn0265296	Dscam2	MIST vs2
FBgn0034654	eIF3k	FBgn0039350	jigr1	MIST vs2
FBgn0034654	eIF3k	FBgn0039585	CG1894	MIST vs2
FBgn0034654	eIF3k	FBgn0265991	Zasp52	MIST vs2
FBgn0034654	eIF3k	FBgn0266098	rg	MIST vs2
FBgn0034655	CG10307	FBgn0037382	Hpr1	MIST vs2
FBgn0034663	CG4363	FBgn0037382	Hpr1	MIST vs2
FBgn0034663	CG4363	FBgn0050077	Blos1	MIST vs2
FBgn0034663	CG4363	FBgn0259110	mmd	MIST vs2
FBgn0034666	CG9294	FBgn0036183	CG6083	MIST vs2
FBgn0034667	comr	FBgn0039395	CG14546	MIST vs2
FBgn0034667	comr	FBgn0064116	anox	MIST vs2
FBgn0034670	CG13488	FBgn0042205	CG18764	MIST vs2
FBgn0034670	CG13488	FBgn0261015	Pif1A	MIST vs2
FBgn0034670	CG13488	FBgn0286778	CG46385	MIST vs2
FBgn0034671	CG13494	FBgn0040285	Scamp	MIST vs2
FBgn0034687	CG11475	FBgn0037280	BBS5	MIST vs2
FBgn0034687	CG11475	FBgn0040371	CG12470	MIST vs2
FBgn0034687	CG11475	FBgn0042102	CG18745	MIST vs2
FBgn0034687	CG11475	FBgn0052447	CG32447	MIST vs2
FBgn0034692	CG13502	FBgn0035405	CG15812	MIST vs2
FBgn0034692	CG13502	FBgn0039680	Cap-D2	MIST vs2
FBgn0034692	CG13502	FBgn0052706	CG32706	MIST vs2
FBgn0034697	GM130	FBgn0035057	CG3880	MIST vs2
FBgn0034697	GM130	FBgn0035513	Cpr64Ad	MIST vs2
FBgn0034697	GM130	FBgn0035518	CG15011	MIST vs2
FBgn0034697	GM130	FBgn0036059	nudE	MIST vs2
FBgn0034697	GM130	FBgn0036441	CG13476	MIST vs2
FBgn0034697	GM130	FBgn0037225	TwdlG	MIST vs2
FBgn0034697	GM130	FBgn0038834	RpS30	MIST vs2
FBgn0034697	GM130	FBgn0039417	CG6073	MIST vs2
FBgn0034697	GM130	FBgn0039936	Gyf	MIST vs2
FBgn0034697	GM130	FBgn0040087	p115	MIST vs2
FBgn0034697	GM130	FBgn0040305	MTF-1	MIST vs2
FBgn0034697	GM130	FBgn0040899	CG17776	MIST vs2
FBgn0034697	GM130	FBgn0051626	CG31626	MIST vs2
FBgn0034697	GM130	FBgn0052354	CG32354	MIST vs2
FBgn0034697	GM130	FBgn0053208	Mical	MIST vs2
FBgn0034697	GM130	FBgn0263774	CG43691	MIST vs2
FBgn0034700	CG11269	FBgn0086673	CG13272	MIST vs2
FBgn0034704	Fbxo42	FBgn0035901	Pus7	MIST vs2
FBgn0034704	Fbxo42	FBgn0038909	CG6569	MIST vs2
FBgn0034704	Fbxo42	FBgn0052772	CG32772	MIST vs2
FBgn0034706	CG11275	FBgn0036479	CG13458	MIST vs2
FBgn0034706	CG11275	FBgn0036915	Prp3	MIST vs2
FBgn0034706	CG11275	FBgn0037379	CG10979	MIST vs2
FBgn0034706	CG11275	FBgn0037780	ohgt	MIST vs2
FBgn0034706	CG11275	FBgn0038545	pasi1	MIST vs2
FBgn0034706	CG11275	FBgn0038815	CG5466	MIST vs2
FBgn0034706	CG11275	FBgn0039767	CG2218	MIST vs2
FBgn0034706	CG11275	FBgn0039936	Gyf	MIST vs2
FBgn0034706	CG11275	FBgn0040385	CG12496	MIST vs2
FBgn0034706	CG11275	FBgn0040905	CG15578	MIST vs2
FBgn0034706	CG11275	FBgn0041150	hoe1	MIST vs2
FBgn0034706	CG11275	FBgn0046296	DEF8	MIST vs2
FBgn0034706	CG11275	FBgn0051036	CG31036	MIST vs2
FBgn0034706	CG11275	FBgn0053054	CG33054	MIST vs2
FBgn0034706	CG11275	FBgn0086785	Vps36	MIST vs2
FBgn0034706	CG11275	FBgn0260401	MED9	MIST vs2
FBgn0034706	CG11275	FBgn0261597	RpS26	MIST vs2
FBgn0034706	CG11275	FBgn0263490	mld	MIST vs2
FBgn0034706	CG11275	FBgn0265003	koi	MIST vs2
FBgn0034706	CG11275	FBgn0283473	S6KL	MIST vs2
FBgn0034706	CG11275	FBgn0287720	Pen	MIST vs2
FBgn0034708	Vps35	FBgn0035235	CG7879	MIST vs2
FBgn0034708	Vps35	FBgn0040784	karr	MIST vs2
FBgn0034709	Swim	FBgn0052311	zormin	MIST vs2
FBgn0034715	Oatp58Db	FBgn0086758	chinmo	MIST vs2
FBgn0034721	CG11298	FBgn0039543	CROT	MIST vs2
FBgn0034721	CG11298	FBgn0259794	sinah	MIST vs2
FBgn0034722	Rtf1	FBgn0035168	Cep290	MIST vs2
FBgn0034722	Rtf1	FBgn0036162	Fum3	MIST vs2
FBgn0034722	Rtf1	FBgn0038772	mdlc	MIST vs2
FBgn0034722	Rtf1	FBgn0040688	CG12483	MIST vs2
FBgn0034722	Rtf1	FBgn0261790	SmE	MIST vs2
FBgn0034724	babos	FBgn0034899	CG13560	MIST vs2
FBgn0034724	babos	FBgn0037382	Hpr1	MIST vs2
FBgn0034724	babos	FBgn0039856	CG1774	MIST vs2
FBgn0034724	babos	FBgn0052548	CG32548	MIST vs2
FBgn0034726	PolE4	FBgn0038984	AdipoR	MIST vs2
FBgn0034726	PolE4	FBgn0039031	Gbp3	MIST vs2
FBgn0034728	rad50	FBgn0263108	BtbVII	MIST vs2
FBgn0034729	CG10344	FBgn0035444	CG12012	MIST vs2
FBgn0034729	CG10344	FBgn0039830	ATPsynC	MIST vs2
FBgn0034729	CG10344	FBgn0042086	Tsp42Eb	MIST vs2
FBgn0034729	CG10344	FBgn0050160	CG30160	MIST vs2
FBgn0034734	CG4554	FBgn0053017	CG33017	MIST vs2
FBgn0034734	CG4554	FBgn0260635	Diap1	MIST vs2
FBgn0034735	CG4610	FBgn0036579	Tmx3	MIST vs2
FBgn0034739	CG3927	FBgn0039013	RNF220	MIST vs2
FBgn0034739	CG3927	FBgn0039589	CG9986	MIST vs2
FBgn0034739	CG3927	FBgn0263832	Rcd5	MIST vs2
FBgn0034740	nsr	FBgn0036479	CG13458	MIST vs2
FBgn0034740	nsr	FBgn0036512	CG16979	MIST vs2
FBgn0034741	CG4269	FBgn0034800	CG3788	MIST vs2
FBgn0034741	CG4269	FBgn0036188	Polr3H	MIST vs2
FBgn0034742	CG4294	FBgn0037921	Zaf1	MIST vs2
FBgn0034742	CG4294	FBgn0038646	CG7715	MIST vs2
FBgn0034743	RpS16	FBgn0034994	Ir60a	MIST vs2
FBgn0034743	RpS16	FBgn0052369	CG32369	MIST vs2
FBgn0034743	RpS16	FBgn0260632	dl	MIST vs2
FBgn0034743	RpS16	FBgn0263197	Patronin	MIST vs2
FBgn0034744	Vps20	FBgn0034945	CG10904	MIST vs2
FBgn0034744	Vps20	FBgn0035831	Pop4	MIST vs2
FBgn0034744	Vps20	FBgn0038210	CG3199	MIST vs2
FBgn0034744	Vps20	FBgn0053964	CG33964	MIST vs2
FBgn0034744	Vps20	FBgn0085386	CG34357	MIST vs2
FBgn0034744	Vps20	FBgn0086656	shrb	MIST vs2
FBgn0034744	Vps20	FBgn0266438	PIG-Z	MIST vs2
FBgn0034744	Vps20	FBgn0284243	betaTub56D	MIST vs2
FBgn0034753	CG2852	FBgn0035693	CG8219	MIST vs2
FBgn0034753	CG2852	FBgn0036878	Cpr76Ba	MIST vs2
FBgn0034753	CG2852	FBgn0037432	CG10298	MIST vs2
FBgn0034753	CG2852	FBgn0038172	Adgf-D	MIST vs2
FBgn0034753	CG2852	FBgn0038438	Der-2	MIST vs2
FBgn0034753	CG2852	FBgn0260049	flr	MIST vs2
FBgn0034753	CG2852	FBgn0261403	sxc	MIST vs2
FBgn0034758	CG13510	FBgn0034913	Snap29	MIST vs2
FBgn0034758	CG13510	FBgn0036147	Plod	MIST vs2
FBgn0034758	CG13510	FBgn0036328	CG10749	MIST vs2
FBgn0034758	CG13510	FBgn0036861	CG14089	MIST vs2
FBgn0034758	CG13510	FBgn0037900	CG5276	MIST vs2
FBgn0034758	CG13510	FBgn0038294	Mf	MIST vs2
FBgn0034758	CG13510	FBgn0039157	Myo95E	MIST vs2
FBgn0034758	CG13510	FBgn0039589	CG9986	MIST vs2
FBgn0034758	CG13510	FBgn0040375	CG13760	MIST vs2
FBgn0034758	CG13510	FBgn0040388	boi	MIST vs2
FBgn0034758	CG13510	FBgn0041721	snRNA:U12	MIST vs2
FBgn0034758	CG13510	FBgn0051546	CG31546	MIST vs2
FBgn0034758	CG13510	FBgn0051958	CR31958	MIST vs2
FBgn0034758	CG13510	FBgn0053198	pen-2	MIST vs2
FBgn0034758	CG13510	FBgn0086447	Polr1D	MIST vs2
FBgn0034758	CG13510	FBgn0261550	CG42668	MIST vs2
FBgn0034758	CG13510	FBgn0261794	kcc	MIST vs2
FBgn0034758	CG13510	FBgn0265089	eIF4E3	MIST vs2
FBgn0034758	CG13510	FBgn0265487	mbl	MIST vs2
FBgn0034758	CG13510	FBgn0267347	squ	MIST vs2
FBgn0034759	CG13511	FBgn0036717	CG13731	MIST vs2
FBgn0034759	CG13511	FBgn0039326	CG10562	MIST vs2
FBgn0034759	CG13511	FBgn0045759	bin	MIST vs2
FBgn0034759	CG13511	FBgn0051245	CG31245	MIST vs2
FBgn0034759	CG13511	FBgn0261803	CG42749	MIST vs2
FBgn0034761	CG4250	FBgn0263512	Vsx2	MIST vs2
FBgn0034769	Obp58c	FBgn0037382	Hpr1	MIST vs2
FBgn0034774	CG13526	FBgn0036924	hale	MIST vs2
FBgn0034774	CG13526	FBgn0037810	sle	MIST vs2
FBgn0034774	CG13526	FBgn0039434	TwdlM	MIST vs2
FBgn0034774	CG13526	FBgn0039436	TwdlB	MIST vs2
FBgn0034774	CG13526	FBgn0039437	TwdlL	MIST vs2
FBgn0034774	CG13526	FBgn0041723	rho-5	MIST vs2
FBgn0034774	CG13526	FBgn0058006	CG40006	MIST vs2
FBgn0034774	CG13526	FBgn0086687	Desat1	MIST vs2
FBgn0034774	CG13526	FBgn0261800	LanB1	MIST vs2
FBgn0034774	CG13526	FBgn0263118	tx	MIST vs2
FBgn0034774	CG13526	FBgn0263219	Dscam4	MIST vs2
FBgn0034774	CG13526	FBgn0265487	mbl	MIST vs2
FBgn0034776	CG13527	FBgn0042102	CG18745	MIST vs2
FBgn0034786	CG13531	FBgn0264270	Sxl	MIST vs2
FBgn0034791	EMC8-9	FBgn0038462	EMC2A	MIST vs2
FBgn0034791	EMC8-9	FBgn0039589	CG9986	MIST vs2
FBgn0034791	EMC8-9	FBgn0052406	PVRAP	MIST vs2
FBgn0034792	YME1L	FBgn0039858	CycG	MIST vs2
FBgn0034793	asrij	FBgn0036935	CG14186	MIST vs2
FBgn0034800	CG3788	FBgn0040837	CG8620	MIST vs2
FBgn0034800	CG3788	FBgn0052495	Gss2	MIST vs2
FBgn0034802	CNBP	FBgn0035355	CG16985	MIST vs2
FBgn0034802	CNBP	FBgn0035875	Cpr66Cb	MIST vs2
FBgn0034802	CNBP	FBgn0037939	CG14718	MIST vs2
FBgn0034802	CNBP	FBgn0040359	CG11380	MIST vs2
FBgn0034804	CG3831	FBgn0085421	Epac	MIST vs2
FBgn0034816	CG3085	FBgn0037213	CG12581	MIST vs2
FBgn0034816	CG3085	FBgn0037363	Atg17	MIST vs2
FBgn0034816	CG3085	FBgn0038371	Pbp45	MIST vs2
FBgn0034816	CG3085	FBgn0040684	CG12589	MIST vs2
FBgn0034816	CG3085	FBgn0053095	CG33095	MIST vs2
FBgn0034816	CG3085	FBgn0053126	NLaz	MIST vs2
FBgn0034816	CG3085	FBgn0263346	smash	MIST vs2
FBgn0034816	CG3085	FBgn0283473	S6KL	MIST vs2
FBgn0034817	Art7	FBgn0036192	Pldn	MIST vs2
FBgn0034821	CG9876	FBgn0038373	CG4546	MIST vs2
FBgn0034824	Klp59C	FBgn0039049	CG6726	MIST vs2
FBgn0034826	CG13544	FBgn0040797	CG13066	MIST vs2
FBgn0034827	Klp59D	FBgn0038281	RpL10Aa	MIST vs2
FBgn0034827	Klp59D	FBgn0039740	ZIPIC	MIST vs2
FBgn0034828	CG13545	FBgn0039589	CG9986	MIST vs2
FBgn0034834	LS2	FBgn0036104	CG6418	MIST vs2
FBgn0034834	LS2	FBgn0036915	Prp3	MIST vs2
FBgn0034834	LS2	FBgn0039654	Brd8	MIST vs2
FBgn0034834	LS2	FBgn0051550	CG31550	MIST vs2
FBgn0034837	RpL22-like	FBgn0036134	FoxK	MIST vs2
FBgn0034837	RpL22-like	FBgn0036818	CG14074	MIST vs2
FBgn0034837	RpL22-like	FBgn0037463	djl	MIST vs2
FBgn0034837	RpL22-like	FBgn0039564	Nep7	MIST vs2
FBgn0034837	RpL22-like	FBgn0045495	Gr28b	MIST vs2
FBgn0034837	RpL22-like	FBgn0086254	Akr1B	MIST vs2
FBgn0034838	CG12782	FBgn0051354	Hsp70Bbb	MIST vs2
FBgn0034838	CG12782	FBgn0261243	Psa	MIST vs2
FBgn0034838	CG12782	FBgn0263106	DnaJ-1	MIST vs2
FBgn0034840	CG3124	FBgn0039832	CG15563	MIST vs2
FBgn0034841	atlas	FBgn0036311	CG17666	MIST vs2
FBgn0034841	atlas	FBgn0037758	CG9467	MIST vs2
FBgn0034841	atlas	FBgn0261984	Ire1	MIST vs2
FBgn0034842	Prosbeta5R1	FBgn0037382	Hpr1	MIST vs2
FBgn0034842	Prosbeta5R1	FBgn0039923	MED26	MIST vs2
FBgn0034842	Prosbeta5R1	FBgn0040060	yip7	MIST vs2
FBgn0034842	Prosbeta5R1	FBgn0052075	CG32075	MIST vs2
FBgn0034842	Prosbeta5R1	FBgn0086134	Prosalpha2	MIST vs2
FBgn0034842	Prosbeta5R1	FBgn0250746	Prosbeta7	MIST vs2
FBgn0034842	Prosbeta5R1	FBgn0250843	Prosalpha6	MIST vs2
FBgn0034850	CG9875	FBgn0040371	CG12470	MIST vs2
FBgn0034854	Golgin245	FBgn0035555	CG13720	MIST vs2
FBgn0034854	Golgin245	FBgn0036214	CG7264	MIST vs2
FBgn0034854	Golgin245	FBgn0038266	CG3610	MIST vs2
FBgn0034854	Golgin245	FBgn0266671	Sec6	MIST vs2
FBgn0034856	yellow-d2	FBgn0052418	vito	MIST vs2
FBgn0034860	CG9812	FBgn0038815	CG5466	MIST vs2
FBgn0034863	SkpF	FBgn0053017	CG33017	MIST vs2
FBgn0034863	SkpF	FBgn0053144	CG33144	MIST vs2
FBgn0034866	Or59c	FBgn0037955	Kyat	MIST vs2
FBgn0034866	Or59c	FBgn0038271	UQCR-C1	MIST vs2
FBgn0034866	Or59c	FBgn0259715	CG42369	MIST vs2
FBgn0034871	CG3906	FBgn0035793	CG7546	MIST vs2
FBgn0034871	CG3906	FBgn0040900	CG17777	MIST vs2
FBgn0034878	pita	FBgn0038099	CG7091	MIST vs2
FBgn0034878	pita	FBgn0039627	CG11837	MIST vs2
FBgn0034884	Eglp3	FBgn0039487	gb	MIST vs2
FBgn0034893	mRpL43	FBgn0264694	mgr	MIST vs2
FBgn0034897	Sesn	FBgn0036227	CG17826	MIST vs2
FBgn0034898	CG18128	FBgn0265464	Traf6	MIST vs2
FBgn0034899	CG13560	FBgn0034899	CG13560	MIST vs2
FBgn0034899	CG13560	FBgn0034901	CG11300	MIST vs2
FBgn0034899	CG13560	FBgn0036786	skl	MIST vs2
FBgn0034899	CG13560	FBgn0036838	CG3808	MIST vs2
FBgn0034899	CG13560	FBgn0036973	Rbbp5	MIST vs2
FBgn0034899	CG13560	FBgn0037447	Neurochondrin	MIST vs2
FBgn0034899	CG13560	FBgn0037624	CG8223	MIST vs2
FBgn0034899	CG13560	FBgn0038011	CG4066	MIST vs2
FBgn0034899	CG13560	FBgn0038454	CG10324	MIST vs2
FBgn0034899	CG13560	FBgn0038596	CG14312	MIST vs2
FBgn0034899	CG13560	FBgn0038855	Tbc1d22	MIST vs2
FBgn0034899	CG13560	FBgn0039156	CG6178	MIST vs2
FBgn0034899	CG13560	FBgn0039789	CG9717	MIST vs2
FBgn0034899	CG13560	FBgn0039858	CycG	MIST vs2
FBgn0034899	CG13560	FBgn0040212	Gnpat	MIST vs2
FBgn0034899	CG13560	FBgn0041252	Femcoat	MIST vs2
FBgn0034899	CG13560	FBgn0051211	CG31211	MIST vs2
FBgn0034899	CG13560	FBgn0053995	CG33995	MIST vs2
FBgn0034899	CG13560	FBgn0265998	Doa	MIST vs2
FBgn0034899	CG13560	FBgn0283472	S6k	MIST vs2
FBgn0034900	CG12491	FBgn0036827	CG6843	MIST vs2
FBgn0034900	CG12491	FBgn0036915	Prp3	MIST vs2
FBgn0034900	CG12491	FBgn0037177	CG14454	MIST vs2
FBgn0034900	CG12491	FBgn0038386	CG5478	MIST vs2
FBgn0034900	CG12491	FBgn0051122	CG31122	MIST vs2
FBgn0034900	CG12491	FBgn0052453	CG32453	MIST vs2
FBgn0034900	CG12491	FBgn0066084	RpL41	MIST vs2
FBgn0034900	CG12491	FBgn0262656	Myc	MIST vs2
FBgn0034900	CG12491	FBgn0265297	pAbp	MIST vs2
FBgn0034901	CG11300	FBgn0037128	CG14572	MIST vs2
FBgn0034901	CG11300	FBgn0051029	CG31029	MIST vs2
FBgn0034902	CG5532	FBgn0044871	Gos28	MIST vs2
FBgn0034903	sona	FBgn0053017	CG33017	MIST vs2
FBgn0034907	CG5539	FBgn0035425	CG17746	MIST vs2
FBgn0034907	CG5539	FBgn0036104	CG6418	MIST vs2
FBgn0034907	CG5539	FBgn0036317	CG10948	MIST vs2
FBgn0034907	CG5539	FBgn0036366	JMJD7	MIST vs2
FBgn0034907	CG5539	FBgn0036772	CG5290	MIST vs2
FBgn0034907	CG5539	FBgn0036786	skl	MIST vs2
FBgn0034907	CG5539	FBgn0036838	CG3808	MIST vs2
FBgn0034907	CG5539	FBgn0037467	Ufl1	MIST vs2
FBgn0034907	CG5539	FBgn0037607	CG8036	MIST vs2
FBgn0034907	CG5539	FBgn0040079	pkaap	MIST vs2
FBgn0034907	CG5539	FBgn0050122	CG30122	MIST vs2
FBgn0034907	CG5539	FBgn0085405	CG34376	MIST vs2
FBgn0034907	CG5539	FBgn0263667	Lpt	MIST vs2
FBgn0034907	CG5539	FBgn0267336	Glut4EF	MIST vs2
FBgn0034913	Snap29	FBgn0034958	CG3907	MIST vs2
FBgn0034913	Snap29	FBgn0036118	Blos2	MIST vs2
FBgn0034913	Snap29	FBgn0050291	CG30291	MIST vs2
FBgn0034913	Snap29	FBgn0261439	SdhA	MIST vs2
FBgn0034913	Snap29	FBgn0262736	Vha16-1	MIST vs2
FBgn0034913	Snap29	FBgn0285948	RpL27A	MIST vs2
FBgn0034919	CG5569	FBgn0037382	Hpr1	MIST vs2
FBgn0034919	CG5569	FBgn0042178	Apl	MIST vs2
FBgn0034921	DCP1	FBgn0035704	Vps8	MIST vs2
FBgn0034921	DCP1	FBgn0036848	Naxd	MIST vs2
FBgn0034921	DCP1	FBgn0038722	Nup58	MIST vs2
FBgn0034923	Upf3	FBgn0038246	CG14853	MIST vs2
FBgn0034924	CG17658	FBgn0037879	scpr-C	MIST vs2
FBgn0034924	CG17658	FBgn0037888	scpr-B	MIST vs2
FBgn0034931	CG2812	FBgn0037852	Tpc1	MIST vs2
FBgn0034933	CG3735	FBgn0035702	CG10147	MIST vs2
FBgn0034935	Orcokinin	FBgn0040080	pins	MIST vs2
FBgn0034936	Stoml2	FBgn0036918	Pfdn6	MIST vs2
FBgn0034939	thoc5	FBgn0036595	CG13046	MIST vs2
FBgn0034939	thoc5	FBgn0263234	Phae1	MIST vs2
FBgn0034940	CG16787	FBgn0035208	CG9184	MIST vs2
FBgn0034945	CG10904	FBgn0041709	yellow-g	MIST vs2
FBgn0034946	CG3065	FBgn0263980	Stacl	MIST vs2
FBgn0034948	PPP1R15	FBgn0038468	CG5225	MIST vs2
FBgn0034948	PPP1R15	FBgn0086704	stops	MIST vs2
FBgn0034956	CG4324	FBgn0051111	CG31111	MIST vs2
FBgn0034958	CG3907	FBgn0037176	CG14456	MIST vs2
FBgn0034961	CG3163	FBgn0035491	Dpy-30L2	MIST vs2
FBgn0034963	Not11	FBgn0040733	BomS6	MIST vs2
FBgn0034964	IntS1	FBgn0039925	Kif3C	MIST vs2
FBgn0034964	IntS1	FBgn0264561	Glg1	MIST vs2
FBgn0034968	RpL12	FBgn0036018	CG3335	MIST vs2
FBgn0034968	RpL12	FBgn0039827	CG1544	MIST vs2
FBgn0034968	RpL12	FBgn0043854	slam	MIST vs2
FBgn0034968	RpL12	FBgn0266465	GckIII	MIST vs2
FBgn0034970	yki	FBgn0043854	slam	MIST vs2
FBgn0034970	yki	FBgn0050089	CG30089	MIST vs2
FBgn0034970	yki	FBgn0259176	bun	MIST vs2
FBgn0034970	yki	FBgn0263706	CG43658	MIST vs2
FBgn0034972	CG10339	FBgn0262599	SmydA-3	MIST vs2
FBgn0034973	CG13564	FBgn0039589	CG9986	MIST vs2
FBgn0034976	CG4049	FBgn0039395	CG14546	MIST vs2
FBgn0034982	Naa35	FBgn0041096	rols	MIST vs2
FBgn0034986	mRpS17	FBgn0035529	Fdx2	MIST vs2
FBgn0034986	mRpS17	FBgn0036985	zye	MIST vs2
FBgn0034986	mRpS17	FBgn0050147	Hil	MIST vs2
FBgn0034986	mRpS17	FBgn0264810	Pburs	MIST vs2
FBgn0034988	cN-IIIB	FBgn0035101	p130CAS	MIST vs2
FBgn0034988	cN-IIIB	FBgn0035878	CG7182	MIST vs2
FBgn0034988	cN-IIIB	FBgn0036317	CG10948	MIST vs2
FBgn0034988	cN-IIIB	FBgn0036772	CG5290	MIST vs2
FBgn0034988	cN-IIIB	FBgn0037467	Ufl1	MIST vs2
FBgn0034988	cN-IIIB	FBgn0039210	CG13625	MIST vs2
FBgn0034988	cN-IIIB	FBgn0051510	CG31510	MIST vs2
FBgn0034988	cN-IIIB	FBgn0051974	CG31974	MIST vs2
FBgn0034988	cN-IIIB	FBgn0265998	Doa	MIST vs2
FBgn0034988	cN-IIIB	FBgn0266917	Sf3a1	MIST vs2
FBgn0034988	cN-IIIB	FBgn0283472	S6k	MIST vs2
FBgn0034988	cN-IIIB	FBgn0286784	TER94	MIST vs2
FBgn0034990	CG11406	FBgn0036988	CG5262	MIST vs2
FBgn0034994	Ir60a	FBgn0035547	CG15022	MIST vs2
FBgn0034994	Ir60a	FBgn0037518	CG2641	MIST vs2
FBgn0034994	Ir60a	FBgn0038405	CG8927	MIST vs2
FBgn0034994	Ir60a	FBgn0039713	RpS8	MIST vs2
FBgn0034994	Ir60a	FBgn0039737	CG7920	MIST vs2
FBgn0034994	Ir60a	FBgn0039857	RpL6	MIST vs2
FBgn0034994	Ir60a	FBgn0039936	Gyf	MIST vs2
FBgn0034994	Ir60a	FBgn0261597	RpS26	MIST vs2
FBgn0034997	CG3376	FBgn0039589	CG9986	MIST vs2
FBgn0034999	Fatp3	FBgn0035718	CG14820	MIST vs2
FBgn0034999	Fatp3	FBgn0038377	CG9632	MIST vs2
FBgn0035006	CG4563	FBgn0263220	Hk	MIST vs2
FBgn0035007	CG3492	FBgn0036505	CG7945	MIST vs2
FBgn0035007	CG3492	FBgn0037922	CG14711	MIST vs2
FBgn0035007	CG3492	FBgn0039204	CG6607	MIST vs2
FBgn0035007	CG3492	FBgn0085433	CG34404	MIST vs2
FBgn0035007	CG3492	FBgn0262614	pyd	MIST vs2
FBgn0035016	CG4612	FBgn0036469	CG18649	MIST vs2
FBgn0035016	CG4612	FBgn0040340	TRAM	MIST vs2
FBgn0035016	CG4612	FBgn0260400	elav	MIST vs2
FBgn0035020	CG13585	FBgn0038149	GILT1	MIST vs2
FBgn0035020	CG13585	FBgn0038529	CG14323	MIST vs2
FBgn0035020	CG13585	FBgn0042129	OS9	MIST vs2
FBgn0035021	CG4622	FBgn0035251	Vta1	MIST vs2
FBgn0035021	CG4622	FBgn0035608	blanks	MIST vs2
FBgn0035021	CG4622	FBgn0036162	Fum3	MIST vs2
FBgn0035021	CG4622	FBgn0037123	CG14569	MIST vs2
FBgn0035021	CG4622	FBgn0037669	Ibf2	MIST vs2
FBgn0035021	CG4622	FBgn0037753	CG12947	MIST vs2
FBgn0035021	CG4622	FBgn0037973	CG18547	MIST vs2
FBgn0035021	CG4622	FBgn0038281	RpL10Aa	MIST vs2
FBgn0035021	CG4622	FBgn0038601	Polr1E	MIST vs2
FBgn0035021	CG4622	FBgn0038760	MED25	MIST vs2
FBgn0035021	CG4622	FBgn0039557	CG12259	MIST vs2
FBgn0035021	CG4622	FBgn0039627	CG11837	MIST vs2
FBgn0035021	CG4622	FBgn0039856	CG1774	MIST vs2
FBgn0035021	CG4622	FBgn0040634	CG4186	MIST vs2
FBgn0035025	uri	FBgn0040816	CG12521	MIST vs2
FBgn0035027	CG3511	FBgn0038191	CG9925	MIST vs2
FBgn0035028	Start1	FBgn0286506	Mpi	MIST vs2
FBgn0035032	ATPsynF	FBgn0035097	CG13405	MIST vs2
FBgn0035032	ATPsynF	FBgn0036254	CG5645	MIST vs2
FBgn0035033	CG3548	FBgn0260634	eIF4G2	MIST vs2
FBgn0035033	CG3548	FBgn0261015	Pif1A	MIST vs2
FBgn0035046	ND-19	FBgn0053017	CG33017	MIST vs2
FBgn0035046	ND-19	FBgn0260934	par-1	MIST vs2
FBgn0035047	Pof	FBgn0035047	Pof	MIST vs2
FBgn0035047	Pof	FBgn0052311	zormin	MIST vs2
FBgn0035050	SiaT	FBgn0043841	vir-1	MIST vs2
FBgn0035056	spz6	FBgn0052772	CG32772	MIST vs2
FBgn0035056	spz6	FBgn0264270	Sxl	MIST vs2
FBgn0035057	CG3880	FBgn0035915	S-Lap1	MIST vs2
FBgn0035057	CG3880	FBgn0036285	toe	MIST vs2
FBgn0035057	CG3880	FBgn0036617	Cpr72Ea	MIST vs2
FBgn0035057	CG3880	FBgn0037351	RpL13A	MIST vs2
FBgn0035057	CG3880	FBgn0038107	CG17327	MIST vs2
FBgn0035057	CG3880	FBgn0039092	CG16723	MIST vs2
FBgn0035057	CG3880	FBgn0039129	RpS19b	MIST vs2
FBgn0035057	CG3880	FBgn0039969	Fis1	MIST vs2
FBgn0035057	CG3880	FBgn0041775	tral	MIST vs2
FBgn0035057	CG3880	FBgn0250753	kra	MIST vs2
FBgn0035057	CG3880	FBgn0260934	par-1	MIST vs2
FBgn0035057	CG3880	FBgn0261597	RpS26	MIST vs2
FBgn0035057	CG3880	FBgn0283521	lola	MIST vs2
FBgn0035059	CG3894	FBgn0036441	CG13476	MIST vs2
FBgn0035060	Eps-15	FBgn0040290	RecQ4	MIST vs2
FBgn0035063	CG3594	FBgn0086915	Mst77F	MIST vs2
FBgn0035063	CG3594	FBgn0259168	mnb	MIST vs2
FBgn0035065	CG3589	FBgn0260634	eIF4G2	MIST vs2
FBgn0035068	CG12849	FBgn0037263	slx1	MIST vs2
FBgn0035069	CG3611	FBgn0037263	slx1	MIST vs2
FBgn0035077	CG9083	FBgn0035630	CG10576	MIST vs2
FBgn0035077	CG9083	FBgn0035715	Ist1	MIST vs2
FBgn0035077	CG9083	FBgn0035872	Cpsf6	MIST vs2
FBgn0035077	CG9083	FBgn0036309	Hip1	MIST vs2
FBgn0035077	CG9083	FBgn0036476	sstn	MIST vs2
FBgn0035077	CG9083	FBgn0036861	CG14089	MIST vs2
FBgn0035077	CG9083	FBgn0037834	Art1	MIST vs2
FBgn0035077	CG9083	FBgn0039543	CROT	MIST vs2
FBgn0035077	CG9083	FBgn0039654	Brd8	MIST vs2
FBgn0035077	CG9083	FBgn0039795	Spn100A	MIST vs2
FBgn0035077	CG9083	FBgn0039955	CG41099	MIST vs2
FBgn0035077	CG9083	FBgn0050122	CG30122	MIST vs2
FBgn0035077	CG9083	FBgn0051163	SKIP	MIST vs2
FBgn0035077	CG9083	FBgn0052029	Cpr66D	MIST vs2
FBgn0035077	CG9083	FBgn0052264	CG32264	MIST vs2
FBgn0035077	CG9083	FBgn0053017	CG33017	MIST vs2
FBgn0035077	CG9083	FBgn0066101	LpR1	MIST vs2
FBgn0035077	CG9083	FBgn0086691	UK114	MIST vs2
FBgn0035077	CG9083	FBgn0260003	Dys	MIST vs2
FBgn0035077	CG9083	FBgn0262483	Rbp	MIST vs2
FBgn0035077	CG9083	FBgn0263706	CG43658	MIST vs2
FBgn0035077	CG9083	FBgn0264785	Hph	MIST vs2
FBgn0035077	CG9083	FBgn0283680	IP3K2	MIST vs2
FBgn0035083	Tina-1	FBgn0039790	CG2246	MIST vs2
FBgn0035083	Tina-1	FBgn0041096	rols	MIST vs2
FBgn0035084	CG15861	FBgn0037177	CG14454	MIST vs2
FBgn0035084	CG15861	FBgn0052453	CG32453	MIST vs2
FBgn0035084	CG15861	FBgn0085405	CG34376	MIST vs2
FBgn0035084	CG15861	FBgn0263512	Vsx2	MIST vs2
FBgn0035087	CG2765	FBgn0035718	CG14820	MIST vs2
FBgn0035087	CG2765	FBgn0040899	CG17776	MIST vs2
FBgn0035087	CG2765	FBgn0085433	CG34404	MIST vs2
FBgn0035087	CG2765	FBgn0263705	Myo10A	MIST vs2
FBgn0035088	CG3776	FBgn0265192	Snp	MIST vs2
FBgn0035097	CG13405	FBgn0035856	CG13679	MIST vs2
FBgn0035097	CG13405	FBgn0036606	CG13060	MIST vs2
FBgn0035097	CG13405	FBgn0036915	Prp3	MIST vs2
FBgn0035097	CG13405	FBgn0037120	CG11247	MIST vs2
FBgn0035097	CG13405	FBgn0038145	Droj2	MIST vs2
FBgn0035097	CG13405	FBgn0038386	CG5478	MIST vs2
FBgn0035097	CG13405	FBgn0039757	RpS7	MIST vs2
FBgn0035097	CG13405	FBgn0086472	RpS25	MIST vs2
FBgn0035097	CG13405	FBgn0263774	CG43691	MIST vs2
FBgn0035097	CG13405	FBgn0266438	PIG-Z	MIST vs2
FBgn0035097	CG13405	FBgn0270924	zf30C	MIST vs2
FBgn0035099	CG6845	FBgn0036897	Rnf146	MIST vs2
FBgn0035099	CG6845	FBgn0038109	CG11656	MIST vs2
FBgn0035101	p130CAS	FBgn0037120	CG11247	MIST vs2
FBgn0035101	p130CAS	FBgn0038109	CG11656	MIST vs2
FBgn0035101	p130CAS	FBgn0038271	UQCR-C1	MIST vs2
FBgn0035101	p130CAS	FBgn0039188	Golgin84	MIST vs2
FBgn0035101	p130CAS	FBgn0039589	CG9986	MIST vs2
FBgn0035101	p130CAS	FBgn0041789	Pax	MIST vs2
FBgn0035101	p130CAS	FBgn0261276	Opa1	MIST vs2
FBgn0035101	p130CAS	FBgn0266570	NO66	MIST vs2
FBgn0035103	Vdup1	FBgn0037378	PSMG1	MIST vs2
FBgn0035103	Vdup1	FBgn0261015	Pif1A	MIST vs2
FBgn0035103	Vdup1	FBgn0286778	CG46385	MIST vs2
FBgn0035107	mri	FBgn0035107	mri	MIST vs2
FBgn0035107	mri	FBgn0035213	CG2199	MIST vs2
FBgn0035107	mri	FBgn0036697	rogdi	MIST vs2
FBgn0035107	mri	FBgn0037224	TwdlF	MIST vs2
FBgn0035107	mri	FBgn0037225	TwdlG	MIST vs2
FBgn0035107	mri	FBgn0037336	CG2519	MIST vs2
FBgn0035107	mri	FBgn0039469	TwdlC	MIST vs2
FBgn0035107	mri	FBgn0040608	CG14246	MIST vs2
FBgn0035107	mri	FBgn0043001	Chrac-16	MIST vs2
FBgn0035107	mri	FBgn0052570	TwdlY	MIST vs2
FBgn0035107	mri	FBgn0260940	lsn	MIST vs2
FBgn0035107	mri	FBgn0261394	Prosalpha3	MIST vs2
FBgn0035107	mri	FBgn0264493	rdx	MIST vs2
FBgn0035110	thoc7	FBgn0037470	Tailor	MIST vs2
FBgn0035110	thoc7	FBgn0037660	beag	MIST vs2
FBgn0035110	thoc7	FBgn0262656	Myc	MIST vs2
FBgn0035110	thoc7	FBgn0264326	PolE1	MIST vs2
FBgn0035131	mthl9	FBgn0039157	Myo95E	MIST vs2
FBgn0035134	CG1231	FBgn0040784	karr	MIST vs2
FBgn0035139	CG13891	FBgn0260780	wisp	MIST vs2
FBgn0035147	Gale	FBgn0035147	Gale	MIST vs2
FBgn0035147	Gale	FBgn0036062	CG6685	MIST vs2
FBgn0035147	Gale	FBgn0061360	CG33672	MIST vs2
FBgn0035148	CG3402	FBgn0036144	GlcAT-P	MIST vs2
FBgn0035148	CG3402	FBgn0039754	CG9747	MIST vs2
FBgn0035148	CG3402	FBgn0042102	CG18745	MIST vs2
FBgn0035148	CG3402	FBgn0085412	kmr	MIST vs2
FBgn0035149	MED30	FBgn0039371	CG4960	MIST vs2
FBgn0035150	Rev1	FBgn0036923	CG17732	MIST vs2
FBgn0035150	Rev1	FBgn0037554	PolI	MIST vs2
FBgn0035152	CG3386	FBgn0035152	CG3386	MIST vs2
FBgn0035152	CG3386	FBgn0037686	RpL34b	MIST vs2
FBgn0035152	CG3386	FBgn0037779	CG12811	MIST vs2
FBgn0035152	CG3386	FBgn0052758	Snx27	MIST vs2
FBgn0035152	CG3386	FBgn0265487	mbl	MIST vs2
FBgn0035153	ebd1	FBgn0037440	CRAT	MIST vs2
FBgn0035153	ebd1	FBgn0038957	CG7059	MIST vs2
FBgn0035153	ebd1	FBgn0086915	Mst77F	MIST vs2
FBgn0035153	ebd1	FBgn0261285	Ppcs	MIST vs2
FBgn0035162	Sf3b3	FBgn0036258	eIF3l	MIST vs2
FBgn0035164	CG13901	FBgn0036104	CG6418	MIST vs2
FBgn0035164	CG13901	FBgn0037467	Ufl1	MIST vs2
FBgn0035164	CG13901	FBgn0038274	Nup93-2	MIST vs2
FBgn0035164	CG13901	FBgn0266917	Sf3a1	MIST vs2
FBgn0035168	Cep290	FBgn0036985	zye	MIST vs2
FBgn0035168	Cep290	FBgn0275436	PheRS-m	MIST vs2
FBgn0035173	CG13907	FBgn0039359	RpL27	MIST vs2
FBgn0035181	CG9205	FBgn0035754	MED4	MIST vs2
FBgn0035181	CG9205	FBgn0037879	scpr-C	MIST vs2
FBgn0035181	CG9205	FBgn0037888	scpr-B	MIST vs2
FBgn0035193	CG9192	FBgn0035208	CG9184	MIST vs2
FBgn0035193	CG9192	FBgn0036591	CG13050	MIST vs2
FBgn0035193	CG9192	FBgn0036655	CG13031	MIST vs2
FBgn0035193	CG9192	FBgn0037139	CG14563	MIST vs2
FBgn0035193	CG9192	FBgn0040890	ksh	MIST vs2
FBgn0035193	CG9192	FBgn0259789	zld	MIST vs2
FBgn0035197	CG9130	FBgn0036155	CG6163	MIST vs2
FBgn0035197	CG9130	FBgn0036905	ms(3)76Ca	MIST vs2
FBgn0035197	CG9130	FBgn0051151	wge	MIST vs2
FBgn0035197	CG9130	FBgn0086442	mib2	MIST vs2
FBgn0035197	CG9130	FBgn0250815	Jon65Aiv	MIST vs2
FBgn0035197	CG9130	FBgn0266599	Hsc70-4	MIST vs2
FBgn0035199	tfc	FBgn0262601	SmB	MIST vs2
FBgn0035203	Acat2	FBgn0052654	Sec16	MIST vs2
FBgn0035205	Ctr9	FBgn0038475	Keap1	MIST vs2
FBgn0035208	CG9184	FBgn0035607	CG4835	MIST vs2
FBgn0035208	CG9184	FBgn0036890	CG9368	MIST vs2
FBgn0035208	CG9184	FBgn0037191	CG14448	MIST vs2
FBgn0035208	CG9184	FBgn0037317	CG14667	MIST vs2
FBgn0035208	CG9184	FBgn0038714	Cpr92A	MIST vs2
FBgn0035208	CG9184	FBgn0039028	CG13840	MIST vs2
FBgn0035208	CG9184	FBgn0039157	Myo95E	MIST vs2
FBgn0035208	CG9184	FBgn0039481	Cpr97Eb	MIST vs2
FBgn0035208	CG9184	FBgn0039544	CG12877	MIST vs2
FBgn0035208	CG9184	FBgn0039858	CycG	MIST vs2
FBgn0035208	CG9184	FBgn0040028	CG17450	MIST vs2
FBgn0035208	CG9184	FBgn0043576	PGRP-SC1a	MIST vs2
FBgn0035208	CG9184	FBgn0052183	Ccn	MIST vs2
FBgn0035208	CG9184	FBgn0052819	CG32819	MIST vs2
FBgn0035208	CG9184	FBgn0052820	CG32820	MIST vs2
FBgn0035208	CG9184	FBgn0085383	CG34354	MIST vs2
FBgn0035208	CG9184	FBgn0259244	CG42342	MIST vs2
FBgn0035208	CG9184	FBgn0259246	brp	MIST vs2
FBgn0035208	CG9184	FBgn0261565	Lmpt	MIST vs2
FBgn0035208	CG9184	FBgn0261714	Cpn	MIST vs2
FBgn0035208	CG9184	FBgn0262126	Sec24CD	MIST vs2
FBgn0035208	CG9184	FBgn0264486	CG43894	MIST vs2
FBgn0035210	msd5	FBgn0038488	m-cup	MIST vs2
FBgn0035210	msd5	FBgn0050263	stum	MIST vs2
FBgn0035210	msd5	FBgn0083946	lobo	MIST vs2
FBgn0035210	msd5	FBgn0085434	NaCP60E	MIST vs2
FBgn0035210	msd5	FBgn0260003	Dys	MIST vs2
FBgn0035210	msd5	FBgn0262116	RNASEK	MIST vs2
FBgn0035210	msd5	FBgn0266448	CG45078	MIST vs2
FBgn0035210	msd5	FBgn0266451	fau	MIST vs2
FBgn0035213	CG2199	FBgn0035246	CG13928	MIST vs2
FBgn0035213	CG2199	FBgn0035254	CG7974	MIST vs2
FBgn0035213	CG2199	FBgn0035755	CG14830	MIST vs2
FBgn0035213	CG2199	FBgn0035947	Srp68	MIST vs2
FBgn0035213	CG2199	FBgn0036287	CG10663	MIST vs2
FBgn0035213	CG2199	FBgn0036320	CG10943	MIST vs2
FBgn0035213	CG2199	FBgn0036641	Smn	MIST vs2
FBgn0035213	CG2199	FBgn0036685	CG6664	MIST vs2
FBgn0035213	CG2199	FBgn0036915	Prp3	MIST vs2
FBgn0035213	CG2199	FBgn0036959	CG6951	MIST vs2
FBgn0035213	CG2199	FBgn0037177	CG14454	MIST vs2
FBgn0035213	CG2199	FBgn0037182	ArfGAP3	MIST vs2
FBgn0035213	CG2199	FBgn0037378	PSMG1	MIST vs2
FBgn0035213	CG2199	FBgn0037398	CG15580	MIST vs2
FBgn0035213	CG2199	FBgn0037669	Ibf2	MIST vs2
FBgn0035213	CG2199	FBgn0038197	foxo	MIST vs2
FBgn0035213	CG2199	FBgn0038419	CG14879	MIST vs2
FBgn0035213	CG2199	FBgn0038454	CG10324	MIST vs2
FBgn0035213	CG2199	FBgn0038706	CG3517	MIST vs2
FBgn0035213	CG2199	FBgn0039350	jigr1	MIST vs2
FBgn0035213	CG2199	FBgn0040602	CG14545	MIST vs2
FBgn0035213	CG2199	FBgn0041180	Tep4	MIST vs2
FBgn0035213	CG2199	FBgn0042111	CG18766	MIST vs2
FBgn0035213	CG2199	FBgn0051211	CG31211	MIST vs2
FBgn0035213	CG2199	FBgn0052071	CG32071	MIST vs2
FBgn0035213	CG2199	FBgn0052453	CG32453	MIST vs2
FBgn0035213	CG2199	FBgn0086758	chinmo	MIST vs2
FBgn0035213	CG2199	FBgn0250755	CG42233	MIST vs2
FBgn0035213	CG2199	FBgn0260789	mxc	MIST vs2
FBgn0035213	CG2199	FBgn0260944	Rbp1	MIST vs2
FBgn0035213	CG2199	FBgn0261549	rdgA	MIST vs2
FBgn0035213	CG2199	FBgn0265298	SC35	MIST vs2
FBgn0035213	CG2199	FBgn0266421	RPA3	MIST vs2
FBgn0035213	CG2199	FBgn0283521	lola	MIST vs2
FBgn0035213	CG2199	FBgn0288470	Cpsf5	MIST vs2
FBgn0035217	FucTD	FBgn0259175	ome	MIST vs2
FBgn0035218	CG9173	FBgn0035218	CG9173	MIST vs2
FBgn0035218	CG9173	FBgn0035753	RpL18	MIST vs2
FBgn0035218	CG9173	FBgn0036058	CG6707	MIST vs2
FBgn0035218	CG9173	FBgn0037135	eIF2A	MIST vs2
FBgn0035218	CG9173	FBgn0039757	RpS7	MIST vs2
FBgn0035218	CG9173	FBgn0052086	CG32086	MIST vs2
FBgn0035218	CG9173	FBgn0085197	CG34168	MIST vs2
FBgn0035218	CG9173	FBgn0259139	glo	MIST vs2
FBgn0035218	CG9173	FBgn0259168	mnb	MIST vs2
FBgn0035218	CG9173	FBgn0261723	Dbx	MIST vs2
FBgn0035218	CG9173	FBgn0264493	rdx	MIST vs2
FBgn0035218	CG9173	FBgn0264691	Lst8	MIST vs2
FBgn0035228	CG12091	FBgn0039444	TwdlD	MIST vs2
FBgn0035228	CG12091	FBgn0262714	Sap130	MIST vs2
FBgn0035232	CG12099	FBgn0038515	CG5823	MIST vs2
FBgn0035233	Pex10	FBgn0259168	mnb	MIST vs2
FBgn0035235	CG7879	FBgn0040371	CG12470	MIST vs2
FBgn0035235	CG7879	FBgn0050122	CG30122	MIST vs2
FBgn0035238	CG12104	FBgn0264087	Slob	MIST vs2
FBgn0035243	CG13926	FBgn0259110	mmd	MIST vs2
FBgn0035244	ABCB7	FBgn0283680	IP3K2	MIST vs2
FBgn0035246	CG13928	FBgn0261885	osa	MIST vs2
FBgn0035247	Mettl2	FBgn0038952	CG7069	MIST vs2
FBgn0035251	Vta1	FBgn0035414	CG14965	MIST vs2
FBgn0035251	Vta1	FBgn0035471	Sc2	MIST vs2
FBgn0035251	Vta1	FBgn0036915	Prp3	MIST vs2
FBgn0035251	Vta1	FBgn0037634	hng2	MIST vs2
FBgn0035251	Vta1	FBgn0037749	CG9471	MIST vs2
FBgn0035251	Vta1	FBgn0038386	CG5478	MIST vs2
FBgn0035251	Vta1	FBgn0040466	Dlip2	MIST vs2
FBgn0035251	Vta1	FBgn0052581	sordd2	MIST vs2
FBgn0035251	Vta1	FBgn0265487	mbl	MIST vs2
FBgn0035251	Vta1	FBgn0266452	CTPsyn	MIST vs2
FBgn0035252	CG7970	FBgn0036505	CG7945	MIST vs2
FBgn0035252	CG7970	FBgn0266599	Hsc70-4	MIST vs2
FBgn0035253	Srrm234	FBgn0051211	CG31211	MIST vs2
FBgn0035254	CG7974	FBgn0265464	Traf6	MIST vs2
FBgn0035264	Oseg4	FBgn0286051	Rexo5	MIST vs2
FBgn0035266	Gk2	FBgn0039157	Myo95E	MIST vs2
FBgn0035266	Gk2	FBgn0040730	CG15127	MIST vs2
FBgn0035266	Gk2	FBgn0040892	CG14634	MIST vs2
FBgn0035271	CG2021	FBgn0037758	CG9467	MIST vs2
FBgn0035271	CG2021	FBgn0259200	CG42304	MIST vs2
FBgn0035273	CG12020	FBgn0035857	CG8006	MIST vs2
FBgn0035273	CG12020	FBgn0035917	Zasp66	MIST vs2
FBgn0035273	CG12020	FBgn0037339	Pi4KIIalpha	MIST vs2
FBgn0035273	CG12020	FBgn0037525	CG17816	MIST vs2
FBgn0035273	CG12020	FBgn0038463	CG3534	MIST vs2
FBgn0035273	CG12020	FBgn0038601	Polr1E	MIST vs2
FBgn0035273	CG12020	FBgn0051004	mesh	MIST vs2
FBgn0035273	CG12020	FBgn0263111	cac	MIST vs2
FBgn0035273	CG12020	FBgn0263980	Stacl	MIST vs2
FBgn0035280	Cpr62Bb	FBgn0035788	CG8541	MIST vs2
FBgn0035280	Cpr62Bb	FBgn0040941	CG15308	MIST vs2
FBgn0035281	Cpr62Bc	FBgn0038852	HHEX	MIST vs2
FBgn0035281	Cpr62Bc	FBgn0039972	Marf1	MIST vs2
FBgn0035285	CG12025	FBgn0041096	rols	MIST vs2
FBgn0035285	CG12025	FBgn0050115	GEFmeso	MIST vs2
FBgn0035285	CG12025	FBgn0265416	Neto	MIST vs2
FBgn0035287	CG13937	FBgn0039359	RpL27	MIST vs2
FBgn0035294	Mfap1	FBgn0038488	m-cup	MIST vs2
FBgn0035294	Mfap1	FBgn0040371	CG12470	MIST vs2
FBgn0035294	Mfap1	FBgn0260398	Pbp49	MIST vs2
FBgn0035294	Mfap1	FBgn0263832	Rcd5	MIST vs2
FBgn0035295	Cnb	FBgn0035295	Cnb	MIST vs2
FBgn0035295	Cnb	FBgn0086690	Plp	MIST vs2
FBgn0035298	SCOT	FBgn0036596	CG13045	MIST vs2
FBgn0035299	CG11815	FBgn0082598	akirin	MIST vs2
FBgn0035312	CG15820	FBgn0036479	CG13458	MIST vs2
FBgn0035321	CG1275	FBgn0037169	CG11404	MIST vs2
FBgn0035321	CG1275	FBgn0066084	RpL41	MIST vs2
FBgn0035325	CG13806	FBgn0036183	CG6083	MIST vs2
FBgn0035325	CG13806	FBgn0036188	Polr3H	MIST vs2
FBgn0035325	CG13806	FBgn0036406	CG13484	MIST vs2
FBgn0035325	CG13806	FBgn0038282	dpr9	MIST vs2
FBgn0035325	CG13806	FBgn0040102	lectin-24Db	MIST vs2
FBgn0035325	CG13806	FBgn0042178	Apl	MIST vs2
FBgn0035325	CG13806	FBgn0085427	CG34398	MIST vs2
FBgn0035325	CG13806	FBgn0260469	CR14578	MIST vs2
FBgn0035325	CG13806	FBgn0261550	CG42668	MIST vs2
FBgn0035328	yellow-g2	FBgn0040028	CG17450	MIST vs2
FBgn0035328	yellow-g2	FBgn0052819	CG32819	MIST vs2
FBgn0035328	yellow-g2	FBgn0052820	CG32820	MIST vs2
FBgn0035333	CG1317	FBgn0035793	CG7546	MIST vs2
FBgn0035334	CG8993	FBgn0260451	CG14042	MIST vs2
FBgn0035343	CG16762	FBgn0039380	CG5890	MIST vs2
FBgn0035355	CG16985	FBgn0260642	Antp	MIST vs2
FBgn0035355	CG16985	FBgn0263131	CG43373	MIST vs2
FBgn0035355	CG16985	FBgn0284248	Cyt-c-p	MIST vs2
FBgn0035357	MEP-1	FBgn0039395	CG14546	MIST vs2
FBgn0035357	MEP-1	FBgn0264307	orb2	MIST vs2
FBgn0035360	CG1246	FBgn0035383	CPT2	MIST vs2
FBgn0035374	mRpS35	FBgn0035476	CG12766	MIST vs2
FBgn0035374	mRpS35	FBgn0038342	B9d1	MIST vs2
FBgn0035375	Pgant6	FBgn0052354	CG32354	MIST vs2
FBgn0035383	CPT2	FBgn0039154	Npc2f	MIST vs2
FBgn0035383	CPT2	FBgn0262685	CG43155	MIST vs2
FBgn0035390	scramb2	FBgn0036646	CR18217	MIST vs2
FBgn0035390	scramb2	FBgn0037456	CG1138	MIST vs2
FBgn0035390	scramb2	FBgn0264270	Sxl	MIST vs2
FBgn0035392	CG1271	FBgn0037573	CG7483	MIST vs2
FBgn0035393	CG16753	FBgn0051151	wge	MIST vs2
FBgn0035397	PAN3	FBgn0035552	CG11350	MIST vs2
FBgn0035397	PAN3	FBgn0035691	CG7386	MIST vs2
FBgn0035397	PAN3	FBgn0036183	CG6083	MIST vs2
FBgn0035397	PAN3	FBgn0036188	Polr3H	MIST vs2
FBgn0035397	PAN3	FBgn0037220	CG14641	MIST vs2
FBgn0035397	PAN3	FBgn0038092	beat-Vb	MIST vs2
FBgn0035397	PAN3	FBgn0038307	mRpS10	MIST vs2
FBgn0035397	PAN3	FBgn0038581	CG14314	MIST vs2
FBgn0035397	PAN3	FBgn0039306	RIOK2	MIST vs2
FBgn0035397	PAN3	FBgn0039589	CG9986	MIST vs2
FBgn0035397	PAN3	FBgn0039711	CG7824	MIST vs2
FBgn0035397	PAN3	FBgn0039749	CG11498	MIST vs2
FBgn0035397	PAN3	FBgn0039856	CG1774	MIST vs2
FBgn0035397	PAN3	FBgn0040395	Unc-76	MIST vs2
FBgn0035397	PAN3	FBgn0042199	CG13713	MIST vs2
FBgn0035397	PAN3	FBgn0043903	dome	MIST vs2
FBgn0035397	PAN3	FBgn0044323	Cka	MIST vs2
FBgn0035397	PAN3	FBgn0050503	CG30503	MIST vs2
FBgn0035397	PAN3	FBgn0064766	CG7600	MIST vs2
FBgn0035397	PAN3	FBgn0259176	bun	MIST vs2
FBgn0035397	PAN3	FBgn0259832	CG34229	MIST vs2
FBgn0035397	PAN3	FBgn0260936	scny	MIST vs2
FBgn0035397	PAN3	FBgn0265089	eIF4E3	MIST vs2
FBgn0035397	PAN3	FBgn0266491	SclA	MIST vs2
FBgn0035402	Usp5	FBgn0035715	Ist1	MIST vs2
FBgn0035407	Asciz	FBgn0053113	Rtnl1	MIST vs2
FBgn0035412	CG14957	FBgn0036398	upSET	MIST vs2
FBgn0035421	nSMase	FBgn0041775	tral	MIST vs2
FBgn0035422	RpL28	FBgn0036018	CG3335	MIST vs2
FBgn0035422	RpL28	FBgn0261458	capt	MIST vs2
FBgn0035423	eIF1	FBgn0043002	Chrac-14	MIST vs2
FBgn0035423	eIF1	FBgn0250815	Jon65Aiv	MIST vs2
FBgn0035424	Larp4B	FBgn0035473	mge	MIST vs2
FBgn0035424	Larp4B	FBgn0035499	Chd64	MIST vs2
FBgn0035424	Larp4B	FBgn0036361	CG10154	MIST vs2
FBgn0035424	Larp4B	FBgn0036594	CG13047	MIST vs2
FBgn0035424	Larp4B	FBgn0036617	Cpr72Ea	MIST vs2
FBgn0035424	Larp4B	FBgn0038159	CG14369	MIST vs2
FBgn0035424	Larp4B	FBgn0038958	CG13857	MIST vs2
FBgn0035424	Larp4B	FBgn0039972	Marf1	MIST vs2
FBgn0035424	Larp4B	FBgn0085197	CG34168	MIST vs2
FBgn0035424	Larp4B	FBgn0086265	psd	MIST vs2
FBgn0035424	Larp4B	FBgn0262976	lawc	MIST vs2
FBgn0035424	Larp4B	FBgn0265487	mbl	MIST vs2
FBgn0035424	Larp4B	FBgn0286778	CG46385	MIST vs2
FBgn0035425	CG17746	FBgn0037911	CG10898	MIST vs2
FBgn0035425	CG17746	FBgn0038601	Polr1E	MIST vs2
FBgn0035425	CG17746	FBgn0051004	mesh	MIST vs2
FBgn0035426	CG12078	FBgn0036416	CG7924	MIST vs2
FBgn0035426	CG12078	FBgn0037445	CG9727	MIST vs2
FBgn0035426	CG12078	FBgn0039970	CG17508	MIST vs2
FBgn0035426	CG12078	FBgn0263234	Phae1	MIST vs2
FBgn0035426	CG12078	FBgn0264087	Slob	MIST vs2
FBgn0035429	CG12017	FBgn0263995	cpo	MIST vs2
FBgn0035432	ZnT63C	FBgn0261608	RpL37A	MIST vs2
FBgn0035435	PIG-C	FBgn0085405	CG34376	MIST vs2
FBgn0035436	CG12016	FBgn0039183	Dis3	MIST vs2
FBgn0035436	CG12016	FBgn0039240	CG3744	MIST vs2
FBgn0035436	CG12016	FBgn0262869	Gfrl	MIST vs2
FBgn0035437	Strip	FBgn0038324	CG5038	MIST vs2
FBgn0035437	Strip	FBgn0261854	aPKC	MIST vs2
FBgn0035438	PHGPx	FBgn0261714	Cpn	MIST vs2
FBgn0035439	CG14961	FBgn0263774	CG43691	MIST vs2
FBgn0035439	CG14961	FBgn0265003	koi	MIST vs2
FBgn0035439	CG14961	FBgn0265416	Neto	MIST vs2
FBgn0035443	CG12010	FBgn0035917	Zasp66	MIST vs2
FBgn0035443	CG12010	FBgn0036162	Fum3	MIST vs2
FBgn0035443	CG12010	FBgn0036188	Polr3H	MIST vs2
FBgn0035443	CG12010	FBgn0036224	Rpt4R	MIST vs2
FBgn0035443	CG12010	FBgn0037382	Hpr1	MIST vs2
FBgn0035443	CG12010	FBgn0038772	mdlc	MIST vs2
FBgn0035443	CG12010	FBgn0040028	CG17450	MIST vs2
FBgn0035443	CG12010	FBgn0052819	CG32819	MIST vs2
FBgn0035443	CG12010	FBgn0052820	CG32820	MIST vs2
FBgn0035453	CG10357	FBgn0037120	CG11247	MIST vs2
FBgn0035455	CG10862	FBgn0038123	CG8508	MIST vs2
FBgn0035455	CG10862	FBgn0039309	CG11891	MIST vs2
FBgn0035455	CG10862	FBgn0052581	sordd2	MIST vs2
FBgn0035455	CG10862	FBgn0250785	vari	MIST vs2
FBgn0035461	ntc	FBgn0263512	Vsx2	MIST vs2
FBgn0035462	IntS10	FBgn0036915	Prp3	MIST vs2
FBgn0035462	IntS10	FBgn0036987	CG5274	MIST vs2
FBgn0035462	IntS10	FBgn0261268	Cul3	MIST vs2
FBgn0035469	Lamtor4	FBgn0037220	CG14641	MIST vs2
FBgn0035471	Sc2	FBgn0035696	Best2	MIST vs2
FBgn0035471	Sc2	FBgn0035871	BI-1	MIST vs2
FBgn0035471	Sc2	FBgn0038909	CG6569	MIST vs2
FBgn0035471	Sc2	FBgn0040359	CG11380	MIST vs2
FBgn0035471	Sc2	FBgn0053017	CG33017	MIST vs2
FBgn0035471	Sc2	FBgn0261262	CG42613	MIST vs2
FBgn0035471	Sc2	FBgn0262733	Src64B	MIST vs2
FBgn0035471	Sc2	FBgn0264272	mwh	MIST vs2
FBgn0035476	CG12766	FBgn0036986	CG5282	MIST vs2
FBgn0035476	CG12766	FBgn0043792	CG30427	MIST vs2
FBgn0035476	CG12766	FBgn0051612	CG31612	MIST vs2
FBgn0035476	CG12766	FBgn0262593	Shab	MIST vs2
FBgn0035476	CG12766	FBgn0267433	kl-5	MIST vs2
FBgn0035476	CG12766	FBgn0284408	trol	MIST vs2
FBgn0035479	CG14983	FBgn0085421	Epac	MIST vs2
FBgn0035482	CG14985	FBgn0262975	cnc	MIST vs2
FBgn0035484	CG11594	FBgn0036162	Fum3	MIST vs2
FBgn0035491	Dpy-30L2	FBgn0040305	MTF-1	MIST vs2
FBgn0035491	Dpy-30L2	FBgn0051729	CG31729	MIST vs2
FBgn0035491	Dpy-30L2	FBgn0250788	beta-Spec	MIST vs2
FBgn0035491	Dpy-30L2	FBgn0266083	ocm	MIST vs2
FBgn0035497	CG14995	FBgn0035497	CG14995	MIST vs2
FBgn0035497	CG14995	FBgn0038909	CG6569	MIST vs2
FBgn0035497	CG14995	FBgn0039398	CG14540	MIST vs2
FBgn0035497	CG14995	FBgn0263705	Myo10A	MIST vs2
FBgn0035497	CG14995	FBgn0287720	Pen	MIST vs2
FBgn0035498	Fit1	FBgn0036785	CG13700	MIST vs2
FBgn0035498	Fit1	FBgn0285991	hpRNA:CR18854	MIST vs2
FBgn0035499	Chd64	FBgn0051361	dpr17	MIST vs2
FBgn0035499	Chd64	FBgn0260634	eIF4G2	MIST vs2
FBgn0035499	Chd64	FBgn0261930	vnd	MIST vs2
FBgn0035499	Chd64	FBgn0261931	Hecw	MIST vs2
FBgn0035499	Chd64	FBgn0265487	mbl	MIST vs2
FBgn0035504	Teh4	FBgn0036622	Agpat4	MIST vs2
FBgn0035504	Teh4	FBgn0037134	CG7407	MIST vs2
FBgn0035504	Teh4	FBgn0039395	CG14546	MIST vs2
FBgn0035504	Teh4	FBgn0283468	slmb	MIST vs2
FBgn0035510	Cpr64Aa	FBgn0038172	Adgf-D	MIST vs2
FBgn0035510	Cpr64Aa	FBgn0038388	CG4287	MIST vs2
FBgn0035510	Cpr64Aa	FBgn0259978	vlc	MIST vs2
FBgn0035510	Cpr64Aa	FBgn0267347	squ	MIST vs2
FBgn0035510	Cpr64Aa	FBgn0285925	Fas1	MIST vs2
FBgn0035511	Cpr64Ab	FBgn0038172	Adgf-D	MIST vs2
FBgn0035511	Cpr64Ab	FBgn0039942	CG17163	MIST vs2
FBgn0035512	Cpr64Ac	FBgn0266724	Trs20	MIST vs2
FBgn0035513	Cpr64Ad	FBgn0035823	eIF4E5	MIST vs2
FBgn0035513	Cpr64Ad	FBgn0035858	CG13674	MIST vs2
FBgn0035513	Cpr64Ad	FBgn0036311	CG17666	MIST vs2
FBgn0035513	Cpr64Ad	FBgn0036849	CG14079	MIST vs2
FBgn0035513	Cpr64Ad	FBgn0037467	Ufl1	MIST vs2
FBgn0035513	Cpr64Ad	FBgn0038159	CG14369	MIST vs2
FBgn0035513	Cpr64Ad	FBgn0051354	Hsp70Bbb	MIST vs2
FBgn0035513	Cpr64Ad	FBgn0051999	CG31999	MIST vs2
FBgn0035513	Cpr64Ad	FBgn0053213	Boh1	MIST vs2
FBgn0035513	Cpr64Ad	FBgn0085353	CG34324	MIST vs2
FBgn0035513	Cpr64Ad	FBgn0086704	stops	MIST vs2
FBgn0035513	Cpr64Ad	FBgn0086913	Rab26	MIST vs2
FBgn0035513	Cpr64Ad	FBgn0259794	sinah	MIST vs2
FBgn0035513	Cpr64Ad	FBgn0259896	NimC1	MIST vs2
FBgn0035513	Cpr64Ad	FBgn0263705	Myo10A	MIST vs2
FBgn0035513	Cpr64Ad	FBgn0283712	LIMK1	MIST vs2
FBgn0035518	CG15011	FBgn0037117	CG11248	MIST vs2
FBgn0035518	CG15011	FBgn0037844	CG4570	MIST vs2
FBgn0035518	CG15011	FBgn0037853	CG14696	MIST vs2
FBgn0035519	CG1309	FBgn0039830	ATPsynC	MIST vs2
FBgn0035520	CG11586	FBgn0037802	Sirt6	MIST vs2
FBgn0035520	CG11586	FBgn0053470	BaraA1	MIST vs2
FBgn0035520	CG11586	FBgn0064225	RpL5	MIST vs2
FBgn0035520	CG11586	FBgn0283666	Rap2l	MIST vs2
FBgn0035520	CG11586	FBgn0288447	BaraA2	MIST vs2
FBgn0035526	CG1316	FBgn0086371	poly	MIST vs2
FBgn0035528	CG15012	FBgn0039589	CG9986	MIST vs2
FBgn0035533	Cip4	FBgn0036666	TSG101	MIST vs2
FBgn0035533	Cip4	FBgn0266671	Sec6	MIST vs2
FBgn0035534	mRpS6	FBgn0036398	upSET	MIST vs2
FBgn0035534	mRpS6	FBgn0039465	Tsp97E	MIST vs2
FBgn0035534	mRpS6	FBgn0039800	Npc2g	MIST vs2
FBgn0035539	slow	FBgn0038282	dpr9	MIST vs2
FBgn0035539	slow	FBgn0259794	sinah	MIST vs2
FBgn0035540	Syx17	FBgn0037084	Syx6	MIST vs2
FBgn0035542	DOR	FBgn0038281	RpL10Aa	MIST vs2
FBgn0035542	DOR	FBgn0039635	Pdhb	MIST vs2
FBgn0035542	DOR	FBgn0051224	CG31224	MIST vs2
FBgn0035545	CG12607	FBgn0036617	Cpr72Ea	MIST vs2
FBgn0035545	CG12607	FBgn0036924	hale	MIST vs2
FBgn0035545	CG12607	FBgn0069913	CG4681	MIST vs2
FBgn0035545	CG12607	FBgn0261987	Pxt	MIST vs2
FBgn0035546	CG11345	FBgn0045759	bin	MIST vs2
FBgn0035547	CG15022	FBgn0037081	barc	MIST vs2
FBgn0035547	CG15022	FBgn0038747	RhoGAP92B	MIST vs2
FBgn0035547	CG15022	FBgn0053193	sav	MIST vs2
FBgn0035547	CG15022	FBgn0260003	Dys	MIST vs2
FBgn0035547	CG15022	FBgn0263980	Stacl	MIST vs2
FBgn0035550	CG11349	FBgn0039217	CG13627	MIST vs2
FBgn0035551	CG7465	FBgn0039028	CG13840	MIST vs2
FBgn0035552	CG11350	FBgn0036600	CG13043	MIST vs2
FBgn0035552	CG11350	FBgn0036861	CG14089	MIST vs2
FBgn0035552	CG11350	FBgn0038536	CG7655	MIST vs2
FBgn0035552	CG11350	FBgn0040367	CG11382	MIST vs2
FBgn0035552	CG11350	FBgn0261403	sxc	MIST vs2
FBgn0035552	CG11350	FBgn0261703	gce	MIST vs2
FBgn0035554	CG13721	FBgn0036717	CG13731	MIST vs2
FBgn0035554	CG13721	FBgn0040797	CG13066	MIST vs2
FBgn0035554	CG13721	FBgn0052548	CG32548	MIST vs2
FBgn0035567	CG7514	FBgn0036248	ssp	MIST vs2
FBgn0035569	CG15876	FBgn0067864	Patj	MIST vs2
FBgn0035572	CG13711	FBgn0259481	Mob2	MIST vs2
FBgn0035574	RhoGEF64C	FBgn0042102	CG18745	MIST vs2
FBgn0035578	CG13707	FBgn0086357	Sec61alpha	MIST vs2
FBgn0035582	CG13705	FBgn0036058	CG6707	MIST vs2
FBgn0035582	CG13705	FBgn0261456	hpo	MIST vs2
FBgn0035584	CG17030	FBgn0267821	da	MIST vs2
FBgn0035585	ATPsynCF6L	FBgn0036417	CG7906	MIST vs2
FBgn0035585	ATPsynCF6L	FBgn0036810	CG6885	MIST vs2
FBgn0035585	ATPsynCF6L	FBgn0261931	Hecw	MIST vs2
FBgn0035586	Fitm	FBgn0036924	hale	MIST vs2
FBgn0035586	Fitm	FBgn0260401	MED9	MIST vs2
FBgn0035587	Gdap1	FBgn0260642	Antp	MIST vs2
FBgn0035590	Tcs5	FBgn0261647	Axud1	MIST vs2
FBgn0035592	CG10674	FBgn0039827	CG1544	MIST vs2
FBgn0035601	Uev1A	FBgn0082598	akirin	MIST vs2
FBgn0035601	Uev1A	FBgn0263390	Nha2	MIST vs2
FBgn0035607	CG4835	FBgn0039444	TwdlD	MIST vs2
FBgn0035607	CG4835	FBgn0051354	Hsp70Bbb	MIST vs2
FBgn0035607	CG4835	FBgn0051716	Cnot4	MIST vs2
FBgn0035607	CG4835	FBgn0086355	Tpi	MIST vs2
FBgn0035607	CG4835	FBgn0263199	Galk	MIST vs2
FBgn0035607	CG4835	FBgn0263512	Vsx2	MIST vs2
FBgn0035607	CG4835	FBgn0265297	pAbp	MIST vs2
FBgn0035607	CG4835	FBgn0266711	EloC	MIST vs2
FBgn0035608	blanks	FBgn0037794	CG6254	MIST vs2
FBgn0035608	blanks	FBgn0041182	Tep2	MIST vs2
FBgn0035608	blanks	FBgn0042102	CG18745	MIST vs2
FBgn0035608	blanks	FBgn0051999	CG31999	MIST vs2
FBgn0035608	blanks	FBgn0053099	CG33099	MIST vs2
FBgn0035611	CG13285	FBgn0036596	CG13045	MIST vs2
FBgn0035611	CG13285	FBgn0259794	sinah	MIST vs2
FBgn0035622	TM9SF3	FBgn0037603	Sys1	MIST vs2
FBgn0035624	Eaf6	FBgn0036815	HipHop	MIST vs2
FBgn0035624	Eaf6	FBgn0261285	Ppcs	MIST vs2
FBgn0035632	Ppat-Dpck	FBgn0039589	CG9986	MIST vs2
FBgn0035632	Ppat-Dpck	FBgn0086359	Invadolysin	MIST vs2
FBgn0035638	Tektin-C	FBgn0037206	CG12768	MIST vs2
FBgn0035638	Tektin-C	FBgn0037894	Ipo9	MIST vs2
FBgn0035638	Tektin-C	FBgn0038439	Cad89D	MIST vs2
FBgn0035638	Tektin-C	FBgn0039856	CG1774	MIST vs2
FBgn0035638	Tektin-C	FBgn0043783	CG32444	MIST vs2
FBgn0035638	Tektin-C	FBgn0053126	NLaz	MIST vs2
FBgn0035638	Tektin-C	FBgn0085387	shakB	MIST vs2
FBgn0035638	Tektin-C	FBgn0259832	CG34229	MIST vs2
FBgn0035638	Tektin-C	FBgn0262617	Nuak	MIST vs2
FBgn0035638	Tektin-C	FBgn0264606	Fife	MIST vs2
FBgn0035638	Tektin-C	FBgn0264895	RapGAP1	MIST vs2
FBgn0035639	kri	FBgn0036915	Prp3	MIST vs2
FBgn0035639	kri	FBgn0039343	CG5111	MIST vs2
FBgn0035639	kri	FBgn0039543	CROT	MIST vs2
FBgn0035639	kri	FBgn0051008	CG31008	MIST vs2
FBgn0035639	kri	FBgn0265003	koi	MIST vs2
FBgn0035639	kri	FBgn0266284	Ns3	MIST vs2
FBgn0035640	mad2	FBgn0052000	anne	MIST vs2
FBgn0035641	CG5568	FBgn0036188	Polr3H	MIST vs2
FBgn0035641	CG5568	FBgn0039589	CG9986	MIST vs2
FBgn0035641	CG5568	FBgn0040348	CG3703	MIST vs2
FBgn0035641	CG5568	FBgn0040730	CG15127	MIST vs2
FBgn0035641	CG5568	FBgn0051663	CG31663	MIST vs2
FBgn0035641	CG5568	FBgn0086608	CG34112	MIST vs2
FBgn0035641	CG5568	FBgn0261550	CG42668	MIST vs2
FBgn0035641	CG5568	FBgn0261803	CG42749	MIST vs2
FBgn0035643	CG13287	FBgn0036617	Cpr72Ea	MIST vs2
FBgn0035643	CG13287	FBgn0036895	ms(3)76Cc	MIST vs2
FBgn0035643	CG13287	FBgn0036924	hale	MIST vs2
FBgn0035643	CG13287	FBgn0037876	CG4820	MIST vs2
FBgn0035643	CG13287	FBgn0038271	UQCR-C1	MIST vs2
FBgn0035643	CG13287	FBgn0039055	Rassf	MIST vs2
FBgn0035643	CG13287	FBgn0050404	Tango11	MIST vs2
FBgn0035643	CG13287	FBgn0050428	CG30428	MIST vs2
FBgn0035643	CG13287	FBgn0064225	RpL5	MIST vs2
FBgn0035643	CG13287	FBgn0261597	RpS26	MIST vs2
FBgn0035643	CG13287	FBgn0263774	CG43691	MIST vs2
FBgn0035643	CG13287	FBgn0263832	Rcd5	MIST vs2
FBgn0035643	CG13287	FBgn0263934	esn	MIST vs2
FBgn0035643	CG13287	FBgn0266599	Hsc70-4	MIST vs2
FBgn0035643	CG13287	FBgn0284243	betaTub56D	MIST vs2
FBgn0035644	PolE2	FBgn0036861	CG14089	MIST vs2
FBgn0035644	PolE2	FBgn0082598	akirin	MIST vs2
FBgn0035644	PolE2	FBgn0086856	CG11555	MIST vs2
FBgn0035649	CG10483	FBgn0040371	CG12470	MIST vs2
FBgn0035649	CG10483	FBgn0044323	Cka	MIST vs2
FBgn0035649	CG10483	FBgn0259483	Mob4	MIST vs2
FBgn0035657	alphaKap4	FBgn0038575	CG7208	MIST vs2
FBgn0035657	alphaKap4	FBgn0259481	Mob2	MIST vs2
FBgn0035657	alphaKap4	FBgn0261790	SmE	MIST vs2
FBgn0035665	Jon65Aiii	FBgn0037213	CG12581	MIST vs2
FBgn0035667	Jon65Ai	FBgn0037213	CG12581	MIST vs2
FBgn0035670	CG10472	FBgn0265190	PIG-S	MIST vs2
FBgn0035675	CG6610	FBgn0261789	SmD2	MIST vs2
FBgn0035676	ssp6	FBgn0036311	CG17666	MIST vs2
FBgn0035676	ssp6	FBgn0039633	Bicra	MIST vs2
FBgn0035676	ssp6	FBgn0259896	NimC1	MIST vs2
FBgn0035676	ssp6	FBgn0262599	SmydA-3	MIST vs2
FBgn0035677	CG13293	FBgn0036152	Dyro	MIST vs2
FBgn0035677	CG13293	FBgn0036924	hale	MIST vs2
FBgn0035677	CG13293	FBgn0037555	Ada2b	MIST vs2
FBgn0035677	CG13293	FBgn0039017	CG6985	MIST vs2
FBgn0035677	CG13293	FBgn0039713	RpS8	MIST vs2
FBgn0035685	CG13297	FBgn0036239	Pop2	MIST vs2
FBgn0035686	Cpr65Az	FBgn0039487	gb	MIST vs2
FBgn0035686	Cpr65Az	FBgn0086687	Desat1	MIST vs2
FBgn0035688	fmt	FBgn0036294	CG10654	MIST vs2
FBgn0035688	fmt	FBgn0036423	CG3919	MIST vs2
FBgn0035688	fmt	FBgn0037315	Cerk	MIST vs2
FBgn0035688	fmt	FBgn0038446	CG14903	MIST vs2
FBgn0035688	fmt	FBgn0039685	Obp99b	MIST vs2
FBgn0035688	fmt	FBgn0267487	Ptp61F	MIST vs2
FBgn0035690	CG10274	FBgn0035691	CG7386	MIST vs2
FBgn0035690	CG10274	FBgn0037619	CG8159	MIST vs2
FBgn0035690	CG10274	FBgn0261599	RpS29	MIST vs2
FBgn0035690	CG10274	FBgn0263774	CG43691	MIST vs2
FBgn0035691	CG7386	FBgn0035691	CG7386	MIST vs2
FBgn0035691	CG7386	FBgn0037085	Neu2	MIST vs2
FBgn0035691	CG7386	FBgn0037556	CG9636	MIST vs2
FBgn0035691	CG7386	FBgn0037621	M1BP	MIST vs2
FBgn0035691	CG7386	FBgn0037675	HP1e	MIST vs2
FBgn0035691	CG7386	FBgn0038189	Art6	MIST vs2
FBgn0035691	CG7386	FBgn0038246	CG14853	MIST vs2
FBgn0035691	CG7386	FBgn0038472	CG3995	MIST vs2
FBgn0035691	CG7386	FBgn0038549	Nnk	MIST vs2
FBgn0035691	CG7386	FBgn0038566	bard	MIST vs2
FBgn0035691	CG7386	FBgn0038951	Polr3F	MIST vs2
FBgn0035691	CG7386	FBgn0039343	CG5111	MIST vs2
FBgn0035691	CG7386	FBgn0039735	Nph	MIST vs2
FBgn0035691	CG7386	FBgn0039846	PNPase	MIST vs2
FBgn0035691	CG7386	FBgn0040080	pins	MIST vs2
FBgn0035691	CG7386	FBgn0042129	OS9	MIST vs2
FBgn0035691	CG7386	FBgn0042205	CG18764	MIST vs2
FBgn0035691	CG7386	FBgn0051721	Trim9	MIST vs2
FBgn0035691	CG7386	FBgn0259171	Pde9	MIST vs2
FBgn0035691	CG7386	FBgn0260741	CG3281	MIST vs2
FBgn0035691	CG7386	FBgn0261675	Npc1b	MIST vs2
FBgn0035691	CG7386	FBgn0263706	CG43658	MIST vs2
FBgn0035691	CG7386	FBgn0267698	Pak	MIST vs2
FBgn0035692	Sf3b6	FBgn0038011	CG4066	MIST vs2
FBgn0035693	CG8219	FBgn0037224	TwdlF	MIST vs2
FBgn0035693	CG8219	FBgn0039359	RpL27	MIST vs2
FBgn0035693	CG8219	FBgn0039638	dgt6	MIST vs2
FBgn0035693	CG8219	FBgn0263391	hts	MIST vs2
FBgn0035693	CG8219	FBgn0266599	Hsc70-4	MIST vs2
FBgn0035693	CG8219	FBgn0287184	FASN3	MIST vs2
FBgn0035694	CG13299	FBgn0038981	CG5346	MIST vs2
FBgn0035696	Best2	FBgn0036386	CG8833	MIST vs2
FBgn0035696	Best2	FBgn0050428	CG30428	MIST vs2
FBgn0035699	CG13300	FBgn0262599	SmydA-3	MIST vs2
FBgn0035702	CG10147	FBgn0039204	CG6607	MIST vs2
FBgn0035708	axed	FBgn0036666	TSG101	MIST vs2
FBgn0035709	eIF4E4	FBgn0261560	Thor	MIST vs2
FBgn0035715	Ist1	FBgn0036317	CG10948	MIST vs2
FBgn0035715	Ist1	FBgn0037224	TwdlF	MIST vs2
FBgn0035715	Ist1	FBgn0037265	spartin	MIST vs2
FBgn0035715	Ist1	FBgn0039141	spas	MIST vs2
FBgn0035715	Ist1	FBgn0039436	TwdlB	MIST vs2
FBgn0035715	Ist1	FBgn0039437	TwdlL	MIST vs2
FBgn0035715	Ist1	FBgn0040371	CG12470	MIST vs2
FBgn0035718	CG14820	FBgn0036463	Reck	MIST vs2
FBgn0035718	CG14820	FBgn0039368	CG17196	MIST vs2
FBgn0035718	CG14820	FBgn0040609	CG3348	MIST vs2
FBgn0035718	CG14820	FBgn0086908	egg	MIST vs2
FBgn0035718	CG14820	FBgn0261602	RpL8	MIST vs2
FBgn0035718	CG14820	FBgn0261791	SNRPG	MIST vs2
FBgn0035718	CG14820	FBgn0263598	Vha68-2	MIST vs2
FBgn0035721	CG9948	FBgn0036352	CG14110	MIST vs2
FBgn0035730	CG17744	FBgn0035802	Pura	MIST vs2
FBgn0035730	CG17744	FBgn0036441	CG13476	MIST vs2
FBgn0035730	CG17744	FBgn0036819	Dysb	MIST vs2
FBgn0035730	CG17744	FBgn0037102	CRIF	MIST vs2
FBgn0035730	CG17744	FBgn0039944	CG17162	MIST vs2
FBgn0035734	CG14823	FBgn0044871	Gos28	MIST vs2
FBgn0035735	Cpr65Ea	FBgn0037467	Ufl1	MIST vs2
FBgn0035737	Cpr65Ec	FBgn0037131	CG14564	MIST vs2
FBgn0035741	BBS1	FBgn0035890	CG13667	MIST vs2
FBgn0035741	BBS1	FBgn0042712	HBS1	MIST vs2
FBgn0035741	BBS1	FBgn0051151	wge	MIST vs2
FBgn0035741	BBS1	FBgn0250785	vari	MIST vs2
FBgn0035751	CG14829	FBgn0037382	Hpr1	MIST vs2
FBgn0035751	CG14829	FBgn0261276	Opa1	MIST vs2
FBgn0035751	CG14829	FBgn0284243	betaTub56D	MIST vs2
FBgn0035753	RpL18	FBgn0050122	CG30122	MIST vs2
FBgn0035753	RpL18	FBgn0259794	sinah	MIST vs2
FBgn0035753	RpL18	FBgn0260444	Not10	MIST vs2
FBgn0035753	RpL18	FBgn0265416	Neto	MIST vs2
FBgn0035754	MED4	FBgn0035802	Pura	MIST vs2
FBgn0035754	MED4	FBgn0036915	Prp3	MIST vs2
FBgn0035754	MED4	FBgn0037632	CCT7	MIST vs2
FBgn0035754	MED4	FBgn0038546	CG7379	MIST vs2
FBgn0035754	MED4	FBgn0040020	MED21	MIST vs2
FBgn0035754	MED4	FBgn0058006	CG40006	MIST vs2
FBgn0035754	MED4	FBgn0064766	CG7600	MIST vs2
FBgn0035754	MED4	FBgn0243511	psidin	MIST vs2
FBgn0035754	MED4	FBgn0250820	meigo	MIST vs2
FBgn0035754	MED4	FBgn0259175	ome	MIST vs2
FBgn0035754	MED4	FBgn0260945	Atg1	MIST vs2
FBgn0035754	MED4	FBgn0261570	raskol	MIST vs2
FBgn0035754	MED4	FBgn0265003	koi	MIST vs2
FBgn0035755	CG14830	FBgn0036405	CG6833	MIST vs2
FBgn0035755	CG14830	FBgn0039830	ATPsynC	MIST vs2
FBgn0035755	CG14830	FBgn0262125	Sec23	MIST vs2
FBgn0035756	unc-13-4A	FBgn0038213	CG9624	MIST vs2
FBgn0035756	unc-13-4A	FBgn0264751	Vti1b	MIST vs2
FBgn0035756	unc-13-4A	FBgn0265089	eIF4E3	MIST vs2
FBgn0035760	CG8607	FBgn0264270	Sxl	MIST vs2
FBgn0035762	Rint1	FBgn0265192	Snp	MIST vs2
FBgn0035763	mrva	FBgn0037506	Mics1	MIST vs2
FBgn0035763	mrva	FBgn0038172	Adgf-D	MIST vs2
FBgn0035763	mrva	FBgn0052548	CG32548	MIST vs2
FBgn0035766	eco	FBgn0036775	Polr3D	MIST vs2
FBgn0035766	eco	FBgn0037621	M1BP	MIST vs2
FBgn0035766	eco	FBgn0040087	p115	MIST vs2
FBgn0035766	eco	FBgn0040467	Dlip1	MIST vs2
FBgn0035766	eco	FBgn0263705	Myo10A	MIST vs2
FBgn0035766	eco	FBgn0265003	koi	MIST vs2
FBgn0035767	Cln7	FBgn0052036	CG32036	MIST vs2
FBgn0035768	CG14834	FBgn0040900	CG17777	MIST vs2
FBgn0035768	CG14834	FBgn0260749	Utx	MIST vs2
FBgn0035769	CTCF	FBgn0038601	Polr1E	MIST vs2
FBgn0035769	CTCF	FBgn0038678	mRpL55	MIST vs2
FBgn0035769	CTCF	FBgn0039856	CG1774	MIST vs2
FBgn0035769	CTCF	FBgn0042199	CG13713	MIST vs2
FBgn0035769	CTCF	FBgn0259168	mnb	MIST vs2
FBgn0035769	CTCF	FBgn0266186	Vamp7	MIST vs2
FBgn0035771	Sec63	FBgn0259213	side-II	MIST vs2
FBgn0035776	CG8564	FBgn0043900	pygo	MIST vs2
FBgn0035776	CG8564	FBgn0052479	Usp10	MIST vs2
FBgn0035779	CG8562	FBgn0037005	CG5078	MIST vs2
FBgn0035780	CG18417	FBgn0037297	CG1116	MIST vs2
FBgn0035781	CG8560	FBgn0036595	CG13046	MIST vs2
FBgn0035781	CG8560	FBgn0036958	CG17233	MIST vs2
FBgn0035781	CG8560	FBgn0052447	CG32447	MIST vs2
FBgn0035781	CG8560	FBgn0260660	Mp	MIST vs2
FBgn0035781	CG8560	FBgn0263993	CG43736	MIST vs2
FBgn0035788	CG8541	FBgn0052205	hpRNA:CR32205	MIST vs2
FBgn0035788	CG8541	FBgn0052207	hpRNA:CR32207	MIST vs2
FBgn0035788	CG8541	FBgn0265991	Zasp52	MIST vs2
FBgn0035790	Cyp316a1	FBgn0259228	C3G	MIST vs2
FBgn0035791	CG8539	FBgn0039857	RpL6	MIST vs2
FBgn0035792	CG7548	FBgn0036183	CG6083	MIST vs2
FBgn0035792	CG7548	FBgn0036924	hale	MIST vs2
FBgn0035792	CG7548	FBgn0038172	Adgf-D	MIST vs2
FBgn0035792	CG7548	FBgn0038915	CG17819	MIST vs2
FBgn0035792	CG7548	FBgn0039404	CG14543	MIST vs2
FBgn0035792	CG7548	FBgn0039832	CG15563	MIST vs2
FBgn0035792	CG7548	FBgn0042178	Apl	MIST vs2
FBgn0035792	CG7548	FBgn0045759	bin	MIST vs2
FBgn0035792	CG7548	FBgn0259244	CG42342	MIST vs2
FBgn0035792	CG7548	FBgn0260634	eIF4G2	MIST vs2
FBgn0035793	CG7546	FBgn0038571	CG7215	MIST vs2
FBgn0035793	CG7546	FBgn0040837	CG8620	MIST vs2
FBgn0035793	CG7546	FBgn0086605	CG9853	MIST vs2
FBgn0035793	CG7546	FBgn0260944	Rbp1	MIST vs2
FBgn0035793	CG7546	FBgn0264273	Sema2b	MIST vs2
FBgn0035797	CG14837	FBgn0039344	CG4582	MIST vs2
FBgn0035798	frac	FBgn0038593	Vps39	MIST vs2
FBgn0035800	t-Grip84	FBgn0037206	CG12768	MIST vs2
FBgn0035800	t-Grip84	FBgn0040371	CG12470	MIST vs2
FBgn0035802	Pura	FBgn0037446	Zif	MIST vs2
FBgn0035802	Pura	FBgn0039929	CG11076	MIST vs2
FBgn0035802	Pura	FBgn0053095	CG33095	MIST vs2
FBgn0035802	Pura	FBgn0259168	mnb	MIST vs2
FBgn0035802	Pura	FBgn0262617	Nuak	MIST vs2
FBgn0035802	Pura	FBgn0262782	Mdh1	MIST vs2
FBgn0035806	PGRP-SD	FBgn0038172	Adgf-D	MIST vs2
FBgn0035811	Mcad	FBgn0264270	Sxl	MIST vs2
FBgn0035823	eIF4E5	FBgn0038934	Gld2	MIST vs2
FBgn0035823	eIF4E5	FBgn0039448	TwdlQ	MIST vs2
FBgn0035823	eIF4E5	FBgn0039465	Tsp97E	MIST vs2
FBgn0035823	eIF4E5	FBgn0051619	nolo	MIST vs2
FBgn0035823	eIF4E5	FBgn0064225	RpL5	MIST vs2
FBgn0035823	eIF4E5	FBgn0261560	Thor	MIST vs2
FBgn0035823	eIF4E5	FBgn0284243	betaTub56D	MIST vs2
FBgn0035824	CG8281	FBgn0036689	CG7730	MIST vs2
FBgn0035829	HP4	FBgn0039667	FipoQ	MIST vs2
FBgn0035838	ldbr	FBgn0038588	CG7156	MIST vs2
FBgn0035838	ldbr	FBgn0040087	p115	MIST vs2
FBgn0035849	ERR	FBgn0036819	Dysb	MIST vs2
FBgn0035849	ERR	FBgn0038466	CG8907	MIST vs2
FBgn0035849	ERR	FBgn0086558	Ubi-p5E	MIST vs2
FBgn0035849	ERR	FBgn0264493	rdx	MIST vs2
FBgn0035852	CG7387	FBgn0036945	Ssk	MIST vs2
FBgn0035852	CG7387	FBgn0260243	E(var)3-9	MIST vs2
FBgn0035853	UbcE2M	FBgn0038467	AdSL	MIST vs2
FBgn0035853	UbcE2M	FBgn0040291	Roc1b	MIST vs2
FBgn0035853	UbcE2M	FBgn0051324	Cipc	MIST vs2
FBgn0035853	UbcE2M	FBgn0283473	S6KL	MIST vs2
FBgn0035857	CG8006	FBgn0036059	nudE	MIST vs2
FBgn0035857	CG8006	FBgn0037279	CG1129	MIST vs2
FBgn0035857	CG8006	FBgn0037280	BBS5	MIST vs2
FBgn0035857	CG8006	FBgn0038551	Odj	MIST vs2
FBgn0035857	CG8006	FBgn0039013	RNF220	MIST vs2
FBgn0035857	CG8006	FBgn0039149	CG18428	MIST vs2
FBgn0035857	CG8006	FBgn0039854	CG1635	MIST vs2
FBgn0035857	CG8006	FBgn0041789	Pax	MIST vs2
FBgn0035857	CG8006	FBgn0042102	CG18745	MIST vs2
FBgn0035857	CG8006	FBgn0264442	ab	MIST vs2
FBgn0035858	CG13674	FBgn0066101	LpR1	MIST vs2
FBgn0035859	CG13678	FBgn0038217	CG14840	MIST vs2
FBgn0035859	CG13678	FBgn0066101	LpR1	MIST vs2
FBgn0035866	Arl5	FBgn0038915	CG17819	MIST vs2
FBgn0035867	CG13671	FBgn0085382	CG34353	MIST vs2
FBgn0035871	BI-1	FBgn0038425	CG14881	MIST vs2
FBgn0035871	BI-1	FBgn0039232	sosie	MIST vs2
FBgn0035871	BI-1	FBgn0053531	Ddr	MIST vs2
FBgn0035872	Cpsf6	FBgn0037611	CG11755	MIST vs2
FBgn0035872	Cpsf6	FBgn0263197	Patronin	MIST vs2
FBgn0035873	CG13670	FBgn0036950	CG6996	MIST vs2
FBgn0035873	CG13670	FBgn0037280	BBS5	MIST vs2
FBgn0035873	CG13670	FBgn0037917	wkd	MIST vs2
FBgn0035873	CG13670	FBgn0086712	Egm	MIST vs2
FBgn0035875	Cpr66Cb	FBgn0259978	vlc	MIST vs2
FBgn0035875	Cpr66Cb	FBgn0263118	tx	MIST vs2
FBgn0035878	CG7182	FBgn0036157	CG7560	MIST vs2
FBgn0035878	CG7182	FBgn0037973	CG18547	MIST vs2
FBgn0035878	CG7182	FBgn0041180	Tep4	MIST vs2
FBgn0035889	mkg-p	FBgn0037220	CG14641	MIST vs2
FBgn0035890	CG13667	FBgn0036162	Fum3	MIST vs2
FBgn0035890	CG13667	FBgn0037339	Pi4KIIalpha	MIST vs2
FBgn0035901	Pus7	FBgn0036617	Cpr72Ea	MIST vs2
FBgn0035901	Pus7	FBgn0038159	CG14369	MIST vs2
FBgn0035904	GstO3	FBgn0038311	CG14864	MIST vs2
FBgn0035906	GstO2	FBgn0039088	CG10164	MIST vs2
FBgn0035907	GstO1	FBgn0051361	dpr17	MIST vs2
FBgn0035909	ergic53	FBgn0039631	Sirt7	MIST vs2
FBgn0035909	ergic53	FBgn0086384	Mer	MIST vs2
FBgn0035911	CG6638	FBgn0037478	CG2656	MIST vs2
FBgn0035911	CG6638	FBgn0038244	CG7987	MIST vs2
FBgn0035911	CG6638	FBgn0038730	Acsx1L	MIST vs2
FBgn0035911	CG6638	FBgn0038766	CG4854	MIST vs2
FBgn0035917	Zasp66	FBgn0036170	CG11714	MIST vs2
FBgn0035917	Zasp66	FBgn0036878	Cpr76Ba	MIST vs2
FBgn0035917	Zasp66	FBgn0036980	RhoBTB	MIST vs2
FBgn0035917	Zasp66	FBgn0037891	CG5214	MIST vs2
FBgn0035917	Zasp66	FBgn0038109	CG11656	MIST vs2
FBgn0035917	Zasp66	FBgn0040371	CG12470	MIST vs2
FBgn0035917	Zasp66	FBgn0040385	CG12496	MIST vs2
FBgn0035917	Zasp66	FBgn0042102	CG18745	MIST vs2
FBgn0035917	Zasp66	FBgn0051680	CG31680	MIST vs2
FBgn0035917	Zasp66	FBgn0083950	side-VI	MIST vs2
FBgn0035917	Zasp66	FBgn0259923	Septin4	MIST vs2
FBgn0035917	Zasp66	FBgn0260642	Antp	MIST vs2
FBgn0035917	Zasp66	FBgn0260789	mxc	MIST vs2
FBgn0035917	Zasp66	FBgn0261341	verm	MIST vs2
FBgn0035917	Zasp66	FBgn0261403	sxc	MIST vs2
FBgn0035917	Zasp66	FBgn0261556	CG42674	MIST vs2
FBgn0035917	Zasp66	FBgn0261986	RASSF8	MIST vs2
FBgn0035917	Zasp66	FBgn0263390	Nha2	MIST vs2
FBgn0035917	Zasp66	FBgn0265935	coro	MIST vs2
FBgn0035917	Zasp66	FBgn0283473	S6KL	MIST vs2
FBgn0035917	Zasp66	FBgn0285925	Fas1	MIST vs2
FBgn0035918	Cdc6	FBgn0036923	CG17732	MIST vs2
FBgn0035918	Cdc6	FBgn0037675	HP1e	MIST vs2
FBgn0035922	Pex7	FBgn0037382	Hpr1	MIST vs2
FBgn0035922	Pex7	FBgn0038281	RpL10Aa	MIST vs2
FBgn0035922	Pex7	FBgn0260444	Not10	MIST vs2
FBgn0035924	CG6576	FBgn0036248	ssp	MIST vs2
FBgn0035924	CG6576	FBgn0037328	RpL35A	MIST vs2
FBgn0035924	CG6576	FBgn0037634	hng2	MIST vs2
FBgn0035924	CG6576	FBgn0038453	Arl6IP1	MIST vs2
FBgn0035924	CG6576	FBgn0038945	CG5386	MIST vs2
FBgn0035924	CG6576	FBgn0040466	Dlip2	MIST vs2
FBgn0035924	CG6576	FBgn0052264	CG32264	MIST vs2
FBgn0035924	CG6576	FBgn0262636	dati	MIST vs2
FBgn0035924	CG6576	FBgn0283658	muc	MIST vs2
FBgn0035926	Acbp5	FBgn0050263	stum	MIST vs2
FBgn0035926	Acbp5	FBgn0086704	stops	MIST vs2
FBgn0035926	Acbp5	FBgn0263706	CG43658	MIST vs2
FBgn0035928	CG13310	FBgn0040253	Ugt35E1	MIST vs2
FBgn0035929	CG13311	FBgn0040371	CG12470	MIST vs2
FBgn0035929	CG13311	FBgn0086472	RpS25	MIST vs2
FBgn0035929	CG13311	FBgn0263512	Vsx2	MIST vs2
FBgn0035929	CG13311	FBgn0265011	Np	MIST vs2
FBgn0035931	CG13312	FBgn0036419	CG13482	MIST vs2
FBgn0035931	CG13312	FBgn0085430	Dora	MIST vs2
FBgn0035931	CG13312	FBgn0259789	zld	MIST vs2
FBgn0035931	CG13312	FBgn0263512	Vsx2	MIST vs2
FBgn0035945	CG5026	FBgn0036671	CG9951	MIST vs2
FBgn0035945	CG5026	FBgn0037773	CG5359	MIST vs2
FBgn0035945	CG5026	FBgn0038789	Ir92a	MIST vs2
FBgn0035945	CG5026	FBgn0038815	CG5466	MIST vs2
FBgn0035945	CG5026	FBgn0039188	Golgin84	MIST vs2
FBgn0035945	CG5026	FBgn0039788	Rpt6R	MIST vs2
FBgn0035945	CG5026	FBgn0264270	Sxl	MIST vs2
FBgn0035947	Srp68	FBgn0036761	MED19	MIST vs2
FBgn0035947	Srp68	FBgn0036819	Dysb	MIST vs2
FBgn0035947	Srp68	FBgn0036837	CG18135	MIST vs2
FBgn0035947	Srp68	FBgn0036915	Prp3	MIST vs2
FBgn0035947	Srp68	FBgn0052672	Atg8a	MIST vs2
FBgn0035947	Srp68	FBgn0069913	CG4681	MIST vs2
FBgn0035947	Srp68	FBgn0266572	ebo	MIST vs2
FBgn0035947	Srp68	FBgn0284245	eEF1alpha1	MIST vs2
FBgn0035947	Srp68	FBgn0285948	RpL27A	MIST vs2
FBgn0035948	CG5644	FBgn0037884	Arfip	MIST vs2
FBgn0035951	CG5068	FBgn0038546	CG7379	MIST vs2
FBgn0035954	Doc3	FBgn0036950	CG6996	MIST vs2
FBgn0035956	Doc2	FBgn0037753	CG12947	MIST vs2
FBgn0035956	Doc2	FBgn0085387	shakB	MIST vs2
FBgn0035964	Dhpr	FBgn0039897	CG1674	MIST vs2
FBgn0035964	Dhpr	FBgn0040063	yip3	MIST vs2
FBgn0035968	Slc45-1	FBgn0038190	CG9926	MIST vs2
FBgn0035969	CG4476	FBgn0039300	RpS27	MIST vs2
FBgn0035970	CG4483	FBgn0039584	beat-VI	MIST vs2
FBgn0035975	PGRP-LA	FBgn0036512	CG16979	MIST vs2
FBgn0035975	PGRP-LA	FBgn0265487	mbl	MIST vs2
FBgn0035976	PGRP-LC	FBgn0035977	PGRP-LF	MIST vs2
FBgn0035976	PGRP-LC	FBgn0036134	FoxK	MIST vs2
FBgn0035976	PGRP-LC	FBgn0259175	ome	MIST vs2
FBgn0035978	UGP	FBgn0035978	UGP	MIST vs2
FBgn0035978	UGP	FBgn0039343	CG5111	MIST vs2
FBgn0035978	UGP	FBgn0262127	kibra	MIST vs2
FBgn0035980	mRRF1	FBgn0266667	Exo70	MIST vs2
FBgn0035981	CG4452	FBgn0036416	CG7924	MIST vs2
FBgn0035981	CG4452	FBgn0036595	CG13046	MIST vs2
FBgn0035981	CG4452	FBgn0036950	CG6996	MIST vs2
FBgn0035981	CG4452	FBgn0037280	BBS5	MIST vs2
FBgn0035981	CG4452	FBgn0038714	Cpr92A	MIST vs2
FBgn0035981	CG4452	FBgn0042102	CG18745	MIST vs2
FBgn0035981	CG4452	FBgn0051973	Cda5	MIST vs2
FBgn0035981	CG4452	FBgn0051999	CG31999	MIST vs2
FBgn0035981	CG4452	FBgn0052447	CG32447	MIST vs2
FBgn0035982	CG4461	FBgn0040206	krz	MIST vs2
FBgn0035983	CG4080	FBgn0085430	Dora	MIST vs2
FBgn0035985	Cpr67B	FBgn0042146	CG18823	MIST vs2
FBgn0035986	CG4022	FBgn0040608	CG14246	MIST vs2
FBgn0035989	Atat	FBgn0260632	dl	MIST vs2
FBgn0035993	Nf-YA	FBgn0038217	CG14840	MIST vs2
FBgn0035993	Nf-YA	FBgn0038388	CG4287	MIST vs2
FBgn0035993	Nf-YA	FBgn0040361	CG14627	MIST vs2
FBgn0035993	Nf-YA	FBgn0260439	Pp2A-29B	MIST vs2
FBgn0035993	Nf-YA	FBgn0261437	CSN8	MIST vs2
FBgn0035993	Nf-YA	FBgn0283521	lola	MIST vs2
FBgn0035995	CG3529	FBgn0036318	Wbp2	MIST vs2
FBgn0035995	CG3529	FBgn0037234	CG9795	MIST vs2
FBgn0035995	CG3529	FBgn0039543	CROT	MIST vs2
FBgn0035995	CG3529	FBgn0265296	Dscam2	MIST vs2
FBgn0035995	CG3529	FBgn0267849	Syx7	MIST vs2
FBgn0035999	CG3552	FBgn0038546	CG7379	MIST vs2
FBgn0035999	CG3552	FBgn0039858	CycG	MIST vs2
FBgn0036000	CG3434	FBgn0039638	dgt6	MIST vs2
FBgn0036004	Jarid2	FBgn0036227	CG17826	MIST vs2
FBgn0036004	Jarid2	FBgn0037344	CG2926	MIST vs2
FBgn0036005	pall	FBgn0038037	Cyp9f2	MIST vs2
FBgn0036005	pall	FBgn0038373	CG4546	MIST vs2
FBgn0036005	pall	FBgn0038488	m-cup	MIST vs2
FBgn0036005	pall	FBgn0051080	TwdlH	MIST vs2
FBgn0036005	pall	FBgn0086254	Akr1B	MIST vs2
FBgn0036005	pall	FBgn0259200	CG42304	MIST vs2
FBgn0036005	pall	FBgn0263873	sick	MIST vs2
FBgn0036007	path	FBgn0036804	Sgf11	MIST vs2
FBgn0036014	CG3222	FBgn0037554	PolI	MIST vs2
FBgn0036015	CG3088	FBgn0036301	CG4069	MIST vs2
FBgn0036018	CG3335	FBgn0036639	CG4229	MIST vs2
FBgn0036018	CG3335	FBgn0250753	kra	MIST vs2
FBgn0036022	CG8329	FBgn0263934	esn	MIST vs2
FBgn0036024	CG18180	FBgn0036311	CG17666	MIST vs2
FBgn0036024	CG18180	FBgn0052036	CG32036	MIST vs2
FBgn0036028	CG16717	FBgn0036194	Dph1	MIST vs2
FBgn0036028	CG16717	FBgn0036479	CG13458	MIST vs2
FBgn0036028	CG16717	FBgn0040475	SH3PX1	MIST vs2
FBgn0036029	CG16719	FBgn0039038	CG6688	MIST vs2
FBgn0036029	CG16719	FBgn0260945	Atg1	MIST vs2
FBgn0036030	Prps	FBgn0036030	Prps	MIST vs2
FBgn0036030	Prps	FBgn0036428	Gbs-70E	MIST vs2
FBgn0036030	Prps	FBgn0051708	DIP-zeta	MIST vs2
FBgn0036035	CG18178	FBgn0082598	akirin	MIST vs2
FBgn0036040	CG6749	FBgn0038795	CG4335	MIST vs2
FBgn0036043	Ae2	FBgn0250815	Jon65Aiv	MIST vs2
FBgn0036043	Ae2	FBgn0259896	NimC1	MIST vs2
FBgn0036044	Zasp67	FBgn0036816	Indy	MIST vs2
FBgn0036044	Zasp67	FBgn0261986	RASSF8	MIST vs2
FBgn0036052	CG10809	FBgn0038722	Nup58	MIST vs2
FBgn0036057	Hez	FBgn0036118	Blos2	MIST vs2
FBgn0036057	Hez	FBgn0037220	CG14641	MIST vs2
FBgn0036057	Hez	FBgn0261597	RpS26	MIST vs2
FBgn0036058	CG6707	FBgn0036311	CG17666	MIST vs2
FBgn0036058	CG6707	FBgn0036785	CG13700	MIST vs2
FBgn0036058	CG6707	FBgn0036908	TORIP	MIST vs2
FBgn0036058	CG6707	FBgn0036924	hale	MIST vs2
FBgn0036058	CG6707	FBgn0036980	RhoBTB	MIST vs2
FBgn0036058	CG6707	FBgn0037207	Mes2	MIST vs2
FBgn0036058	CG6707	FBgn0037467	Ufl1	MIST vs2
FBgn0036058	CG6707	FBgn0037493	CR10032	MIST vs2
FBgn0036058	CG6707	FBgn0037619	CG8159	MIST vs2
FBgn0036058	CG6707	FBgn0038129	TBC1D5	MIST vs2
FBgn0036058	CG6707	FBgn0039204	CG6607	MIST vs2
FBgn0036058	CG6707	FBgn0039860	CG1792	MIST vs2
FBgn0036058	CG6707	FBgn0040900	CG17777	MIST vs2
FBgn0036058	CG6707	FBgn0050115	GEFmeso	MIST vs2
FBgn0036058	CG6707	FBgn0051721	Trim9	MIST vs2
FBgn0036058	CG6707	FBgn0085197	CG34168	MIST vs2
FBgn0036058	CG6707	FBgn0259896	NimC1	MIST vs2
FBgn0036058	CG6707	FBgn0260632	dl	MIST vs2
FBgn0036058	CG6707	FBgn0261456	hpo	MIST vs2
FBgn0036058	CG6707	FBgn0263832	Rcd5	MIST vs2
FBgn0036058	CG6707	FBgn0264087	Slob	MIST vs2
FBgn0036058	CG6707	FBgn0264488	CG43896	MIST vs2
FBgn0036059	nudE	FBgn0037456	CG1138	MIST vs2
FBgn0036059	nudE	FBgn0038550	CG17801	MIST vs2
FBgn0036059	nudE	FBgn0039565	CG4884	MIST vs2
FBgn0036059	nudE	FBgn0039856	CG1774	MIST vs2
FBgn0036059	nudE	FBgn0259896	NimC1	MIST vs2
FBgn0036075	CG8065	FBgn0037117	CG11248	MIST vs2
FBgn0036075	CG8065	FBgn0039589	CG9986	MIST vs2
FBgn0036075	CG8065	FBgn0043841	vir-1	MIST vs2
FBgn0036075	CG8065	FBgn0259195	CG42299	MIST vs2
FBgn0036075	CG8065	FBgn0259196	CG42300	MIST vs2
FBgn0036078	Or67c	FBgn0040078	pont	MIST vs2
FBgn0036082	CG12362	FBgn0036920	CG8004	MIST vs2
FBgn0036082	CG12362	FBgn0040206	krz	MIST vs2
FBgn0036082	CG12362	FBgn0263774	CG43691	MIST vs2
FBgn0036082	CG12362	FBgn0283473	S6KL	MIST vs2
FBgn0036082	CG12362	FBgn0284243	betaTub56D	MIST vs2
FBgn0036089	CG14151	FBgn0038566	bard	MIST vs2
FBgn0036089	CG14151	FBgn0038805	TFAM	MIST vs2
FBgn0036089	CG14151	FBgn0086361	alph	MIST vs2
FBgn0036091	CG18628	FBgn0036827	CG6843	MIST vs2
FBgn0036094	CG14153	FBgn0036717	CG13731	MIST vs2
FBgn0036094	CG14153	FBgn0036958	CG17233	MIST vs2
FBgn0036094	CG14153	FBgn0038462	EMC2A	MIST vs2
FBgn0036094	CG14153	FBgn0038714	Cpr92A	MIST vs2
FBgn0036094	CG14153	FBgn0039404	CG14543	MIST vs2
FBgn0036094	CG14153	FBgn0039805	Cpr100A	MIST vs2
FBgn0036096	CG8003	FBgn0052687	CG32687	MIST vs2
FBgn0036099	CG11811	FBgn0261872	scaf6	MIST vs2
FBgn0036099	CG11811	FBgn0264087	Slob	MIST vs2
FBgn0036104	CG6418	FBgn0037339	Pi4KIIalpha	MIST vs2
FBgn0036104	CG6418	FBgn0040359	CG11380	MIST vs2
FBgn0036105	Blos4	FBgn0036192	Pldn	MIST vs2
FBgn0036106	CG6409	FBgn0052772	CG32772	MIST vs2
FBgn0036107	galla-2	FBgn0085421	Epac	MIST vs2
FBgn0036109	Cpr67Fa2	FBgn0036118	Blos2	MIST vs2
FBgn0036109	Cpr67Fa2	FBgn0036274	CG4328	MIST vs2
FBgn0036109	Cpr67Fa2	FBgn0038466	CG8907	MIST vs2
FBgn0036109	Cpr67Fa2	FBgn0038993	CG13843	MIST vs2
FBgn0036109	Cpr67Fa2	FBgn0039038	CG6688	MIST vs2
FBgn0036109	Cpr67Fa2	FBgn0043005	prt	MIST vs2
FBgn0036118	Blos2	FBgn0036118	Blos2	MIST vs2
FBgn0036118	Blos2	FBgn0036589	CG13067	MIST vs2
FBgn0036118	Blos2	FBgn0036671	CG9951	MIST vs2
FBgn0036118	Blos2	FBgn0037572	CG11698	MIST vs2
FBgn0036118	Blos2	FBgn0038466	CG8907	MIST vs2
FBgn0036118	Blos2	FBgn0039189	CG18528	MIST vs2
FBgn0036118	Blos2	FBgn0040513	kappaB-Ras	MIST vs2
FBgn0036118	Blos2	FBgn0040684	CG12589	MIST vs2
FBgn0036118	Blos2	FBgn0050428	CG30428	MIST vs2
FBgn0036118	Blos2	FBgn0052369	CG32369	MIST vs2
FBgn0036118	Blos2	FBgn0260000	CG17570	MIST vs2
FBgn0036118	Blos2	FBgn0261396	Rpn3	MIST vs2
FBgn0036118	Blos2	FBgn0263118	tx	MIST vs2
FBgn0036118	Blos2	FBgn0266452	CTPsyn	MIST vs2
FBgn0036118	Blos2	FBgn0266672	Sec8	MIST vs2
FBgn0036121	CG6310	FBgn0261597	RpS26	MIST vs2
FBgn0036134	FoxK	FBgn0036294	CG10654	MIST vs2
FBgn0036134	FoxK	FBgn0037717	CG8301	MIST vs2
FBgn0036134	FoxK	FBgn0259794	sinah	MIST vs2
FBgn0036134	FoxK	FBgn0265487	mbl	MIST vs2
FBgn0036136	Ufd1	FBgn0037485	CG14606	MIST vs2
FBgn0036136	Ufd1	FBgn0042712	HBS1	MIST vs2
FBgn0036136	Ufd1	FBgn0283682	Ge-1	MIST vs2
FBgn0036138	CG14143	FBgn0039380	CG5890	MIST vs2
FBgn0036152	Dyro	FBgn0260439	Pp2A-29B	MIST vs2
FBgn0036152	Dyro	FBgn0261437	CSN8	MIST vs2
FBgn0036152	Dyro	FBgn0263832	Rcd5	MIST vs2
FBgn0036155	CG6163	FBgn0040087	p115	MIST vs2
FBgn0036155	CG6163	FBgn0051624	CG31624	MIST vs2
FBgn0036155	CG6163	FBgn0262976	lawc	MIST vs2
FBgn0036155	CG6163	FBgn0266100	CG44837	MIST vs2
FBgn0036155	CG6163	FBgn0287873	zip	MIST vs2
FBgn0036156	CG11726	FBgn0039311	CG10513	MIST vs2
FBgn0036157	CG7560	FBgn0036272	Sms	MIST vs2
FBgn0036157	CG7560	FBgn0037467	Ufl1	MIST vs2
FBgn0036157	CG7560	FBgn0263260	sel	MIST vs2
FBgn0036157	CG7560	FBgn0265998	Doa	MIST vs2
FBgn0036157	CG7560	FBgn0283472	S6k	MIST vs2
FBgn0036160	CG12289	FBgn0038134	wntD	MIST vs2
FBgn0036162	Fum3	FBgn0037081	barc	MIST vs2
FBgn0036162	Fum3	FBgn0037440	CRAT	MIST vs2
FBgn0036162	Fum3	FBgn0037794	CG6254	MIST vs2
FBgn0036162	Fum3	FBgn0039056	CenB1A	MIST vs2
FBgn0036162	Fum3	FBgn0039070	wam	MIST vs2
FBgn0036162	Fum3	FBgn0264494	CG17646	MIST vs2
FBgn0036178	CG14137	FBgn0037134	CG7407	MIST vs2
FBgn0036178	CG14137	FBgn0038172	Adgf-D	MIST vs2
FBgn0036178	CG14137	FBgn0085405	CG34376	MIST vs2
FBgn0036179	CG7368	FBgn0260226	CG42500	MIST vs2
FBgn0036179	CG7368	FBgn0261565	Lmpt	MIST vs2
FBgn0036183	CG6083	FBgn0036595	CG13046	MIST vs2
FBgn0036183	CG6083	FBgn0036950	CG6996	MIST vs2
FBgn0036183	CG6083	FBgn0036952	CG6933	MIST vs2
FBgn0036183	CG6083	FBgn0037445	CG9727	MIST vs2
FBgn0036183	CG6083	FBgn0038714	Cpr92A	MIST vs2
FBgn0036183	CG6083	FBgn0038803	CG5191	MIST vs2
FBgn0036183	CG6083	FBgn0038968	CG12499	MIST vs2
FBgn0036183	CG6083	FBgn0039970	CG17508	MIST vs2
FBgn0036183	CG6083	FBgn0042102	CG18745	MIST vs2
FBgn0036183	CG6083	FBgn0051682	Tengl1	MIST vs2
FBgn0036183	CG6083	FBgn0051973	Cda5	MIST vs2
FBgn0036183	CG6083	FBgn0052447	CG32447	MIST vs2
FBgn0036183	CG6083	FBgn0052647	CG32647	MIST vs2
FBgn0036183	CG6083	FBgn0265998	Doa	MIST vs2
FBgn0036183	CG6083	FBgn0283472	S6k	MIST vs2
FBgn0036184	PCID2	FBgn0067312	CheB38a	MIST vs2
FBgn0036184	PCID2	FBgn0262743	Fs(2)Ket	MIST vs2
FBgn0036187	RIOK1	FBgn0039856	CG1774	MIST vs2
FBgn0036188	Polr3H	FBgn0038475	Keap1	MIST vs2
FBgn0036188	Polr3H	FBgn0042102	CG18745	MIST vs2
FBgn0036188	Polr3H	FBgn0051156	CG31156	MIST vs2
FBgn0036188	Polr3H	FBgn0051663	CG31663	MIST vs2
FBgn0036188	Polr3H	FBgn0051999	CG31999	MIST vs2
FBgn0036188	Polr3H	FBgn0052447	CG32447	MIST vs2
FBgn0036188	Polr3H	FBgn0052647	CG32647	MIST vs2
FBgn0036188	Polr3H	FBgn0085398	ppk9	MIST vs2
FBgn0036188	Polr3H	FBgn0286203	stw	MIST vs2
FBgn0036191	Sugb	FBgn0038429	CG14882	MIST vs2
FBgn0036192	Pldn	FBgn0036439	CG13474	MIST vs2
FBgn0036192	Pldn	FBgn0036441	CG13476	MIST vs2
FBgn0036192	Pldn	FBgn0050428	CG30428	MIST vs2
FBgn0036192	Pldn	FBgn0261986	RASSF8	MIST vs2
FBgn0036192	Pldn	FBgn0266284	Ns3	MIST vs2
FBgn0036192	Pldn	FBgn0284245	eEF1alpha1	MIST vs2
FBgn0036194	Dph1	FBgn0037382	Hpr1	MIST vs2
FBgn0036194	Dph1	FBgn0040941	CG15308	MIST vs2
FBgn0036196	CG11658	FBgn0036790	AstC-R1	MIST vs2
FBgn0036211	CG5946	FBgn0036257	RhoGAP68F	MIST vs2
FBgn0036211	CG5946	FBgn0038428	CG14894	MIST vs2
FBgn0036211	CG5946	FBgn0038596	CG14312	MIST vs2
FBgn0036211	CG5946	FBgn0039380	CG5890	MIST vs2
FBgn0036211	CG5946	FBgn0283625	CG46298	MIST vs2
FBgn0036213	RpL10Ab	FBgn0036646	CR18217	MIST vs2
FBgn0036213	RpL10Ab	FBgn0260934	par-1	MIST vs2
FBgn0036213	RpL10Ab	FBgn0264087	Slob	MIST vs2
FBgn0036214	CG7264	FBgn0037005	CG5078	MIST vs2
FBgn0036214	CG7264	FBgn0037360	CG2182	MIST vs2
FBgn0036214	CG7264	FBgn0039049	CG6726	MIST vs2
FBgn0036214	CG7264	FBgn0039116	CG10375	MIST vs2
FBgn0036214	CG7264	FBgn0039125	Ndc1	MIST vs2
FBgn0036214	CG7264	FBgn0046225	CG17230	MIST vs2
FBgn0036214	CG7264	FBgn0051909	CG31909	MIST vs2
FBgn0036214	CG7264	FBgn0051974	CG31974	MIST vs2
FBgn0036214	CG7264	FBgn0265003	koi	MIST vs2
FBgn0036214	CG7264	FBgn0285991	hpRNA:CR18854	MIST vs2
FBgn0036224	Rpt4R	FBgn0038166	CG9588	MIST vs2
FBgn0036227	CG17826	FBgn0039112	SdhD	MIST vs2
FBgn0036227	CG17826	FBgn0040942	CG12643	MIST vs2
FBgn0036227	CG17826	FBgn0051354	Hsp70Bbb	MIST vs2
FBgn0036227	CG17826	FBgn0085353	CG34324	MIST vs2
FBgn0036227	CG17826	FBgn0085370	Pde11	MIST vs2
FBgn0036227	CG17826	FBgn0085382	CG34353	MIST vs2
FBgn0036227	CG17826	FBgn0085430	Dora	MIST vs2
FBgn0036227	CG17826	FBgn0259794	sinah	MIST vs2
FBgn0036227	CG17826	FBgn0260936	scny	MIST vs2
FBgn0036227	CG17826	FBgn0261596	RpS24	MIST vs2
FBgn0036227	CG17826	FBgn0263111	cac	MIST vs2
FBgn0036227	CG17826	FBgn0263512	Vsx2	MIST vs2
FBgn0036227	CG17826	FBgn0263911	COX8	MIST vs2
FBgn0036227	CG17826	FBgn0284257	Ttd14	MIST vs2
FBgn0036228	obst-G	FBgn0038546	CG7379	MIST vs2
FBgn0036229	CG7248	FBgn0263512	Vsx2	MIST vs2
FBgn0036230	CG11570	FBgn0036617	Cpr72Ea	MIST vs2
FBgn0036232	CG14125	FBgn0259794	sinah	MIST vs2
FBgn0036236	CG6931	FBgn0036595	CG13046	MIST vs2
FBgn0036237	viaf	FBgn0038941	CG7080	MIST vs2
FBgn0036242	CG6793	FBgn0040371	CG12470	MIST vs2
FBgn0036246	CG17154	FBgn0037634	hng2	MIST vs2
FBgn0036246	CG17154	FBgn0040385	CG12496	MIST vs2
FBgn0036246	CG17154	FBgn0040465	Dlip3	MIST vs2
FBgn0036246	CG17154	FBgn0262114	RanBPM	MIST vs2
FBgn0036248	ssp	FBgn0036398	upSET	MIST vs2
FBgn0036248	ssp	FBgn0037162	CG11449	MIST vs2
FBgn0036248	ssp	FBgn0261262	CG42613	MIST vs2
FBgn0036249	CG11560	FBgn0036639	CG4229	MIST vs2
FBgn0036249	CG11560	FBgn0039757	RpS7	MIST vs2
FBgn0036254	CG5645	FBgn0051354	Hsp70Bbb	MIST vs2
FBgn0036254	CG5645	FBgn0064225	RpL5	MIST vs2
FBgn0036257	RhoGAP68F	FBgn0037134	CG7407	MIST vs2
FBgn0036257	RhoGAP68F	FBgn0037562	Nazo	MIST vs2
FBgn0036257	RhoGAP68F	FBgn0037884	Arfip	MIST vs2
FBgn0036257	RhoGAP68F	FBgn0039565	CG4884	MIST vs2
FBgn0036257	RhoGAP68F	FBgn0039856	CG1774	MIST vs2
FBgn0036257	RhoGAP68F	FBgn0250791	alphaSnap	MIST vs2
FBgn0036257	RhoGAP68F	FBgn0262514	VhaPPA1-2	MIST vs2
FBgn0036257	RhoGAP68F	FBgn0266669	Sec3	MIST vs2
FBgn0036257	RhoGAP68F	FBgn0267347	squ	MIST vs2
FBgn0036258	eIF3l	FBgn0037059	CG10510	MIST vs2
FBgn0036258	eIF3l	FBgn0038020	GstD9	MIST vs2
FBgn0036258	eIF3l	FBgn0038271	UQCR-C1	MIST vs2
FBgn0036258	eIF3l	FBgn0038400	Mic26-27	MIST vs2
FBgn0036258	eIF3l	FBgn0038467	AdSL	MIST vs2
FBgn0036258	eIF3l	FBgn0038873	CG5892	MIST vs2
FBgn0036258	eIF3l	FBgn0039955	CG41099	MIST vs2
FBgn0036258	eIF3l	FBgn0051038	CG31038	MIST vs2
FBgn0036258	eIF3l	FBgn0052425	CG32425	MIST vs2
FBgn0036258	eIF3l	FBgn0053017	CG33017	MIST vs2
FBgn0036258	eIF3l	FBgn0260655	l(3)76BDm	MIST vs2
FBgn0036258	eIF3l	FBgn0263755	Su(var)3-9	MIST vs2
FBgn0036258	eIF3l	FBgn0264270	Sxl	MIST vs2
FBgn0036258	eIF3l	FBgn0284245	eEF1alpha1	MIST vs2
FBgn0036259	CG9760	FBgn0036950	CG6996	MIST vs2
FBgn0036259	CG9760	FBgn0042102	CG18745	MIST vs2
FBgn0036259	CG9760	FBgn0261262	CG42613	MIST vs2
FBgn0036262	CG6910	FBgn0264270	Sxl	MIST vs2
FBgn0036271	Pbgs	FBgn0036271	Pbgs	MIST vs2
FBgn0036271	Pbgs	FBgn0037307	Tim17a2	MIST vs2
FBgn0036271	Pbgs	FBgn0039854	CG1635	MIST vs2
FBgn0036272	Sms	FBgn0036814	CG14073	MIST vs2
FBgn0036272	Sms	FBgn0037339	Pi4KIIalpha	MIST vs2
FBgn0036272	Sms	FBgn0038463	CG3534	MIST vs2
FBgn0036272	Sms	FBgn0038601	Polr1E	MIST vs2
FBgn0036272	Sms	FBgn0039565	CG4884	MIST vs2
FBgn0036272	Sms	FBgn0039856	CG1774	MIST vs2
FBgn0036272	Sms	FBgn0051004	mesh	MIST vs2
FBgn0036272	Sms	FBgn0261534	l(2)34Fc	MIST vs2
FBgn0036272	Sms	FBgn0266711	EloC	MIST vs2
FBgn0036272	Sms	FBgn0285955	cv-c	MIST vs2
FBgn0036273	INPP5E	FBgn0040056	CG17698	MIST vs2
FBgn0036273	INPP5E	FBgn0085409	smal	MIST vs2
FBgn0036274	CG4328	FBgn0036377	CG10710	MIST vs2
FBgn0036274	CG4328	FBgn0038783	CG4367	MIST vs2
FBgn0036274	CG4328	FBgn0039157	Myo95E	MIST vs2
FBgn0036274	CG4328	FBgn0051869	CG31869	MIST vs2
FBgn0036274	CG4328	FBgn0085405	CG34376	MIST vs2
FBgn0036274	CG4328	FBgn0263832	Rcd5	MIST vs2
FBgn0036282	Smyd4-2	FBgn0038321	CG6218	MIST vs2
FBgn0036286	CG10616	FBgn0037506	Mics1	MIST vs2
FBgn0036286	CG10616	FBgn0044871	Gos28	MIST vs2
FBgn0036286	CG10616	FBgn0085412	kmr	MIST vs2
FBgn0036286	CG10616	FBgn0262514	VhaPPA1-2	MIST vs2
FBgn0036286	CG10616	FBgn0267347	squ	MIST vs2
FBgn0036287	CG10663	FBgn0038826	Syp	MIST vs2
FBgn0036287	CG10663	FBgn0041789	Pax	MIST vs2
FBgn0036287	CG10663	FBgn0284245	eEF1alpha1	MIST vs2
FBgn0036290	CG10638	FBgn0038037	Cyp9f2	MIST vs2
FBgn0036291	CG10681	FBgn0037470	Tailor	MIST vs2
FBgn0036291	CG10681	FBgn0261986	RASSF8	MIST vs2
FBgn0036291	CG10681	FBgn0266284	Ns3	MIST vs2
FBgn0036291	CG10681	FBgn0266671	Sec6	MIST vs2
FBgn0036294	CG10654	FBgn0037344	CG2926	MIST vs2
FBgn0036294	CG10654	FBgn0037621	M1BP	MIST vs2
FBgn0036294	CG10654	FBgn0037717	CG8301	MIST vs2
FBgn0036294	CG10654	FBgn0038550	CG17801	MIST vs2
FBgn0036294	CG10654	FBgn0039343	CG5111	MIST vs2
FBgn0036294	CG10654	FBgn0039355	CG4730	MIST vs2
FBgn0036294	CG10654	FBgn0039543	CROT	MIST vs2
FBgn0036294	CG10654	FBgn0086362	spn-F	MIST vs2
FBgn0036294	CG10654	FBgn0263873	sick	MIST vs2
FBgn0036298	nst	FBgn0039349	Ssadh	MIST vs2
FBgn0036298	nst	FBgn0086779	step	MIST vs2
FBgn0036298	nst	FBgn0250788	beta-Spec	MIST vs2
FBgn0036299	Tsf2	FBgn0052264	CG32264	MIST vs2
FBgn0036301	CG4069	FBgn0050404	Tango11	MIST vs2
FBgn0036301	CG4069	FBgn0261599	RpS29	MIST vs2
FBgn0036302	sowah	FBgn0038747	RhoGAP92B	MIST vs2
FBgn0036302	sowah	FBgn0263980	Stacl	MIST vs2
FBgn0036309	Hip1	FBgn0036317	CG10948	MIST vs2
FBgn0036309	Hip1	FBgn0037270	eIF3f1	MIST vs2
FBgn0036309	Hip1	FBgn0037779	CG12811	MIST vs2
FBgn0036309	Hip1	FBgn0039052	CG6733	MIST vs2
FBgn0036309	Hip1	FBgn0041238	Gr58b	MIST vs2
FBgn0036309	Hip1	FBgn0261260	mgl	MIST vs2
FBgn0036309	Hip1	FBgn0261403	sxc	MIST vs2
FBgn0036309	Hip1	FBgn0263980	Stacl	MIST vs2
FBgn0036311	CG17666	FBgn0036652	CG13032	MIST vs2
FBgn0036311	CG17666	FBgn0036717	CG13731	MIST vs2
FBgn0036311	CG17666	FBgn0036919	Grasp65	MIST vs2
FBgn0036311	CG17666	FBgn0037853	CG14696	MIST vs2
FBgn0036311	CG17666	FBgn0037987	CG14739	MIST vs2
FBgn0036311	CG17666	FBgn0038028	CG10035	MIST vs2
FBgn0036311	CG17666	FBgn0038134	wntD	MIST vs2
FBgn0036311	CG17666	FBgn0038217	CG14840	MIST vs2
FBgn0036311	CG17666	FBgn0038436	Gyc89Db	MIST vs2
FBgn0036311	CG17666	FBgn0038468	CG5225	MIST vs2
FBgn0036311	CG17666	FBgn0038508	CG5866	MIST vs2
FBgn0036311	CG17666	FBgn0038819	Cpr92F	MIST vs2
FBgn0036311	CG17666	FBgn0039008	CG6972	MIST vs2
FBgn0036311	CG17666	FBgn0039020	CG17141	MIST vs2
FBgn0036311	CG17666	FBgn0039140	Miro	MIST vs2
FBgn0036311	CG17666	FBgn0039833	CG15564	MIST vs2
FBgn0036311	CG17666	FBgn0040723	CG5011	MIST vs2
FBgn0036311	CG17666	FBgn0040729	CG15126	MIST vs2
FBgn0036311	CG17666	FBgn0041096	rols	MIST vs2
FBgn0036311	CG17666	FBgn0041342	Pcyt1	MIST vs2
FBgn0036311	CG17666	FBgn0042630	Sox21b	MIST vs2
FBgn0036311	CG17666	FBgn0051122	CG31122	MIST vs2
FBgn0036311	CG17666	FBgn0051211	CG31211	MIST vs2
FBgn0036311	CG17666	FBgn0052183	Ccn	MIST vs2
FBgn0036311	CG17666	FBgn0052369	CG32369	MIST vs2
FBgn0036311	CG17666	FBgn0085370	Pde11	MIST vs2
FBgn0036311	CG17666	FBgn0085424	nub	MIST vs2
FBgn0036311	CG17666	FBgn0085430	Dora	MIST vs2
FBgn0036311	CG17666	FBgn0085478	Zdhhc8	MIST vs2
FBgn0036311	CG17666	FBgn0086913	Rab26	MIST vs2
FBgn0036311	CG17666	FBgn0259222	CG42322	MIST vs2
FBgn0036311	CG17666	FBgn0259246	brp	MIST vs2
FBgn0036311	CG17666	FBgn0259878	Fs	MIST vs2
FBgn0036311	CG17666	FBgn0260469	CR14578	MIST vs2
FBgn0036311	CG17666	FBgn0260959	MCPH1	MIST vs2
FBgn0036311	CG17666	FBgn0260972	alc	MIST vs2
FBgn0036311	CG17666	FBgn0261113	Xrp1	MIST vs2
FBgn0036311	CG17666	FBgn0261434	hkb	MIST vs2
FBgn0036311	CG17666	FBgn0261608	RpL37A	MIST vs2
FBgn0036311	CG17666	FBgn0261703	gce	MIST vs2
FBgn0036311	CG17666	FBgn0263512	Vsx2	MIST vs2
FBgn0036311	CG17666	FBgn0283451	br	MIST vs2
FBgn0036314	Sf3a2	FBgn0039560	BOD1	MIST vs2
FBgn0036314	Sf3a2	FBgn0263239	dar1	MIST vs2
FBgn0036316	nebu	FBgn0085433	CG34404	MIST vs2
FBgn0036317	CG10948	FBgn0036646	CR18217	MIST vs2
FBgn0036317	CG10948	FBgn0037339	Pi4KIIalpha	MIST vs2
FBgn0036317	CG10948	FBgn0039069	CG6763	MIST vs2
FBgn0036317	CG10948	FBgn0041707	7B2	MIST vs2
FBgn0036317	CG10948	FBgn0259481	Mob2	MIST vs2
FBgn0036317	CG10948	FBgn0263117	CG34377	MIST vs2
FBgn0036318	Wbp2	FBgn0037382	Hpr1	MIST vs2
FBgn0036318	Wbp2	FBgn0086558	Ubi-p5E	MIST vs2
FBgn0036320	CG10943	FBgn0037330	mRpL44	MIST vs2
FBgn0036320	CG10943	FBgn0037383	Sec20	MIST vs2
FBgn0036320	CG10943	FBgn0040233	cana	MIST vs2
FBgn0036320	CG10943	FBgn0040465	Dlip3	MIST vs2
FBgn0036320	CG10943	FBgn0050183	CG30183	MIST vs2
FBgn0036320	CG10943	FBgn0052831	CG33695	MIST vs2
FBgn0036320	CG10943	FBgn0066084	RpL41	MIST vs2
FBgn0036320	CG10943	FBgn0262601	SmB	MIST vs2
FBgn0036320	CG10943	FBgn0284243	betaTub56D	MIST vs2
FBgn0036333	MICAL-like	FBgn0038981	CG5346	MIST vs2
FBgn0036334	CG11267	FBgn0260970	Ubr3	MIST vs2
FBgn0036337	Adk2	FBgn0265191	Gyg	MIST vs2
FBgn0036340	Srrm1	FBgn0036827	CG6843	MIST vs2
FBgn0036340	Srrm1	FBgn0038454	CG10324	MIST vs2
FBgn0036340	Srrm1	FBgn0051211	CG31211	MIST vs2
FBgn0036349	SNCF	FBgn0038386	CG5478	MIST vs2
FBgn0036349	SNCF	FBgn0039056	CenB1A	MIST vs2
FBgn0036349	SNCF	FBgn0261931	Hecw	MIST vs2
FBgn0036352	CG14110	FBgn0037621	M1BP	MIST vs2
FBgn0036352	CG14110	FBgn0264744	CG44002	MIST vs2
FBgn0036356	CG10222	FBgn0040346	CG3704	MIST vs2
FBgn0036359	CG14105	FBgn0036992	Hpd	MIST vs2
FBgn0036361	CG10154	FBgn0036451	Helz	MIST vs2
FBgn0036361	CG10154	FBgn0260462	CtsF	MIST vs2
FBgn0036361	CG10154	FBgn0261597	RpS26	MIST vs2
FBgn0036361	CG10154	FBgn0262103	Sik3	MIST vs2
FBgn0036361	CG10154	FBgn0262955	Polr2B	MIST vs2
FBgn0036361	CG10154	FBgn0262975	cnc	MIST vs2
FBgn0036361	CG10154	FBgn0263512	Vsx2	MIST vs2
FBgn0036361	CG10154	FBgn0264488	CG43896	MIST vs2
FBgn0036362	CG10725	FBgn0036532	CG13445	MIST vs2
FBgn0036362	CG10725	FBgn0085256	CG34227	MIST vs2
FBgn0036365	cmb	FBgn0036732	Oatp74D	MIST vs2
FBgn0036366	JMJD7	FBgn0262733	Src64B	MIST vs2
FBgn0036372	Abp1	FBgn0264607	CaMKII	MIST vs2
FBgn0036376	Liprin-beta	FBgn0039031	Gbp3	MIST vs2
FBgn0036377	CG10710	FBgn0036992	Hpd	MIST vs2
FBgn0036377	CG10710	FBgn0259715	CG42369	MIST vs2
FBgn0036377	CG10710	FBgn0260857	Bet1	MIST vs2
FBgn0036381	CG8745	FBgn0037099	CG7173	MIST vs2
FBgn0036386	CG8833	FBgn0036827	CG6843	MIST vs2
FBgn0036389	ssp2	FBgn0052772	CG32772	MIST vs2
FBgn0036390	CG13738	FBgn0086687	Desat1	MIST vs2
FBgn0036394	CG9040	FBgn0261397	didum	MIST vs2
FBgn0036394	CG9040	FBgn0265045	Strn-Mlck	MIST vs2
FBgn0036398	upSET	FBgn0037855	CG6621	MIST vs2
FBgn0036398	upSET	FBgn0038149	GILT1	MIST vs2
FBgn0036405	CG6833	FBgn0038989	CG6937	MIST vs2
FBgn0036405	CG6833	FBgn0263077	M7BP	MIST vs2
FBgn0036406	CG13484	FBgn0042102	CG18745	MIST vs2
FBgn0036406	CG13484	FBgn0043900	pygo	MIST vs2
FBgn0036406	CG13484	FBgn0051002	Ugt35D1	MIST vs2
FBgn0036406	CG13484	FBgn0052479	Usp10	MIST vs2
FBgn0036406	CG13484	FBgn0085411	CG34382	MIST vs2
FBgn0036415	CG7768	FBgn0037852	Tpc1	MIST vs2
FBgn0036415	CG7768	FBgn0261790	SmE	MIST vs2
FBgn0036416	CG7924	FBgn0039306	RIOK2	MIST vs2
FBgn0036416	CG7924	FBgn0040730	CG15127	MIST vs2
FBgn0036417	CG7906	FBgn0039509	bigmax	MIST vs2
FBgn0036417	CG7906	FBgn0051156	CG31156	MIST vs2
FBgn0036419	CG13482	FBgn0036563	CG13075	MIST vs2
FBgn0036423	CG3919	FBgn0036423	CG3919	MIST vs2
FBgn0036423	CG3919	FBgn0038869	Smyd5	MIST vs2
FBgn0036423	CG3919	FBgn0051482	CG31482	MIST vs2
FBgn0036423	CG3919	FBgn0261456	hpo	MIST vs2
FBgn0036423	CG3919	FBgn0261931	Hecw	MIST vs2
FBgn0036428	Gbs-70E	FBgn0037074	Tbc1d8-9	MIST vs2
FBgn0036428	Gbs-70E	FBgn0037467	Ufl1	MIST vs2
FBgn0036428	Gbs-70E	FBgn0037848	Tsp86D	MIST vs2
FBgn0036428	Gbs-70E	FBgn0040074	retinin	MIST vs2
FBgn0036428	Gbs-70E	FBgn0267972	Der-1	MIST vs2
FBgn0036428	Gbs-70E	FBgn0283473	S6KL	MIST vs2
FBgn0036428	Gbs-70E	FBgn0286784	TER94	MIST vs2
FBgn0036437	CG5048	FBgn0039483	CG14259	MIST vs2
FBgn0036437	CG5048	FBgn0039538	CG12883	MIST vs2
FBgn0036439	CG13474	FBgn0036784	CG5103	MIST vs2
FBgn0036439	CG13474	FBgn0260401	MED9	MIST vs2
FBgn0036441	CG13476	FBgn0037117	CG11248	MIST vs2
FBgn0036441	CG13476	FBgn0042213	CG18731	MIST vs2
FBgn0036441	CG13476	FBgn0050077	Blos1	MIST vs2
FBgn0036441	CG13476	FBgn0066101	LpR1	MIST vs2
FBgn0036441	CG13476	FBgn0085433	CG34404	MIST vs2
FBgn0036441	CG13476	FBgn0262116	RNASEK	MIST vs2
FBgn0036441	CG13476	FBgn0262714	Sap130	MIST vs2
FBgn0036443	CG13471	FBgn0263832	Rcd5	MIST vs2
FBgn0036446	Mgat4a	FBgn0040972	CG16978	MIST vs2
FBgn0036448	mop	FBgn0086656	shrb	MIST vs2
FBgn0036460	CG5114	FBgn0039627	CG11837	MIST vs2
FBgn0036462	mRpL39	FBgn0039028	CG13840	MIST vs2
FBgn0036462	mRpL39	FBgn0052016	4E-T	MIST vs2
FBgn0036463	Reck	FBgn0263512	Vsx2	MIST vs2
FBgn0036469	CG18649	FBgn0039298	to	MIST vs2
FBgn0036469	CG18649	FBgn0051410	Npc2e	MIST vs2
FBgn0036469	CG18649	FBgn0283625	CG46298	MIST vs2
FBgn0036470	EAChm	FBgn0036489	CG7011	MIST vs2
FBgn0036470	EAChm	FBgn0250815	Jon65Aiv	MIST vs2
FBgn0036476	sstn	FBgn0036617	Cpr72Ea	MIST vs2
FBgn0036476	sstn	FBgn0037433	CG17919	MIST vs2
FBgn0036476	sstn	FBgn0038388	CG4287	MIST vs2
FBgn0036476	sstn	FBgn0038405	CG8927	MIST vs2
FBgn0036476	sstn	FBgn0039972	Marf1	MIST vs2
FBgn0036476	sstn	FBgn0041789	Pax	MIST vs2
FBgn0036476	sstn	FBgn0051719	RluA-1	MIST vs2
FBgn0036476	sstn	FBgn0052068	Adi1	MIST vs2
FBgn0036476	sstn	FBgn0086358	Tab2	MIST vs2
FBgn0036476	sstn	FBgn0267821	da	MIST vs2
FBgn0036479	CG13458	FBgn0036571	Strump	MIST vs2
FBgn0036479	CG13458	FBgn0036774	mRpS26	MIST vs2
FBgn0036479	CG13458	FBgn0036975	CG5618	MIST vs2
FBgn0036479	CG13458	FBgn0037094	CG7611	MIST vs2
FBgn0036479	CG13458	FBgn0037617	nom	MIST vs2
FBgn0036479	CG13458	FBgn0037655	Kcmf1	MIST vs2
FBgn0036479	CG13458	FBgn0037718	P58IPK	MIST vs2
FBgn0036479	CG13458	FBgn0037844	CG4570	MIST vs2
FBgn0036479	CG13458	FBgn0038108	CG7518	MIST vs2
FBgn0036479	CG13458	FBgn0038452	CG14905	MIST vs2
FBgn0036479	CG13458	FBgn0038951	Polr3F	MIST vs2
FBgn0036479	CG13458	FBgn0039217	CG13627	MIST vs2
FBgn0036479	CG13458	FBgn0039274	CG11920	MIST vs2
FBgn0036479	CG13458	FBgn0039403	Sld5	MIST vs2
FBgn0036479	CG13458	FBgn0039867	CstF50	MIST vs2
FBgn0036479	CG13458	FBgn0040087	p115	MIST vs2
FBgn0036479	CG13458	FBgn0040475	SH3PX1	MIST vs2
FBgn0036479	CG13458	FBgn0040503	CG7763	MIST vs2
FBgn0036479	CG13458	FBgn0040816	CG12521	MIST vs2
FBgn0036479	CG13458	FBgn0051121	CG31121	MIST vs2
FBgn0036479	CG13458	FBgn0051797	CG31797	MIST vs2
FBgn0036479	CG13458	FBgn0051958	CR31958	MIST vs2
FBgn0036479	CG13458	FBgn0052086	CG32086	MIST vs2
FBgn0036479	CG13458	FBgn0052100	CG32100	MIST vs2
FBgn0036479	CG13458	FBgn0053017	CG33017	MIST vs2
FBgn0036479	CG13458	FBgn0062517	CG16984	MIST vs2
FBgn0036479	CG13458	FBgn0086779	step	MIST vs2
FBgn0036479	CG13458	FBgn0261239	Hr39	MIST vs2
FBgn0036479	CG13458	FBgn0262114	RanBPM	MIST vs2
FBgn0036479	CG13458	FBgn0263738	Ada2a	MIST vs2
FBgn0036479	CG13458	FBgn0263774	CG43691	MIST vs2
FBgn0036479	CG13458	FBgn0263832	Rcd5	MIST vs2
FBgn0036479	CG13458	FBgn0265003	koi	MIST vs2
FBgn0036479	CG13458	FBgn0283451	br	MIST vs2
FBgn0036480	Cep135	FBgn0039773	CG2224	MIST vs2
FBgn0036485	FucTA	FBgn0038055	trus	MIST vs2
FBgn0036488	CG6878	FBgn0259715	CG42369	MIST vs2
FBgn0036489	CG7011	FBgn0042085	Bap170	MIST vs2
FBgn0036497	Ran-like	FBgn0038463	CG3534	MIST vs2
FBgn0036497	Ran-like	FBgn0040371	CG12470	MIST vs2
FBgn0036502	CG7841	FBgn0260444	Not10	MIST vs2
FBgn0036502	CG7841	FBgn0261456	hpo	MIST vs2
FBgn0036505	CG7945	FBgn0036505	CG7945	MIST vs2
FBgn0036505	CG7945	FBgn0036617	Cpr72Ea	MIST vs2
FBgn0036505	CG7945	FBgn0039833	CG15564	MIST vs2
FBgn0036505	CG7945	FBgn0039860	CG1792	MIST vs2
FBgn0036505	CG7945	FBgn0040359	CG11380	MIST vs2
FBgn0036505	CG7945	FBgn0051354	Hsp70Bbb	MIST vs2
FBgn0036505	CG7945	FBgn0266599	Hsc70-4	MIST vs2
FBgn0036505	CG7945	FBgn0285955	cv-c	MIST vs2
FBgn0036510	SCCRO	FBgn0039632	Cul5	MIST vs2
FBgn0036510	SCCRO	FBgn0047135	CG32276	MIST vs2
FBgn0036510	SCCRO	FBgn0052594	be	MIST vs2
FBgn0036510	SCCRO	FBgn0086265	psd	MIST vs2
FBgn0036512	CG16979	FBgn0037633	CG9839	MIST vs2
FBgn0036512	CG16979	FBgn0037824	CG14684	MIST vs2
FBgn0036512	CG16979	FBgn0040079	pkaap	MIST vs2
FBgn0036512	CG16979	FBgn0085405	CG34376	MIST vs2
FBgn0036514	CG12301	FBgn0039807	CG15546	MIST vs2
FBgn0036516	CG7656	FBgn0036790	AstC-R1	MIST vs2
FBgn0036516	CG7656	FBgn0259715	CG42369	MIST vs2
FBgn0036534	DCP2	FBgn0052029	Cpr66D	MIST vs2
FBgn0036537	CG18081	FBgn0036931	CG14183	MIST vs2
FBgn0036547	CG17032	FBgn0039436	TwdlB	MIST vs2
FBgn0036547	CG17032	FBgn0039437	TwdlL	MIST vs2
FBgn0036547	CG17032	FBgn0039709	Cad99C	MIST vs2
FBgn0036550	CG17026	FBgn0036550	CG17026	MIST vs2
FBgn0036556	hzg	FBgn0036666	TSG101	MIST vs2
FBgn0036563	CG13075	FBgn0263512	Vsx2	MIST vs2
FBgn0036565	CG5235	FBgn0250874	ttm50	MIST vs2
FBgn0036567	CG13074	FBgn0066084	RpL41	MIST vs2
FBgn0036571	Strump	FBgn0051029	CG31029	MIST vs2
FBgn0036571	Strump	FBgn0264443	CG43861	MIST vs2
FBgn0036574	elg1	FBgn0263738	Ada2a	MIST vs2
FBgn0036576	CG5151	FBgn0039858	CycG	MIST vs2
FBgn0036579	Tmx3	FBgn0036880	Cpr76Bc	MIST vs2
FBgn0036579	Tmx3	FBgn0051760	CG31760	MIST vs2
FBgn0036581	MED10	FBgn0037563	CG11672	MIST vs2
FBgn0036581	MED10	FBgn0038072	CG6225	MIST vs2
FBgn0036581	MED10	FBgn0038803	CG5191	MIST vs2
FBgn0036581	MED10	FBgn0039041	CG13838	MIST vs2
FBgn0036581	MED10	FBgn0040020	MED21	MIST vs2
FBgn0036581	MED10	FBgn0043825	CG18284	MIST vs2
FBgn0036581	MED10	FBgn0051872	CG31872	MIST vs2
FBgn0036584	CG13054	FBgn0262619	DNAlig1	MIST vs2
FBgn0036586	CG13070	FBgn0036949	CG7290	MIST vs2
FBgn0036588	CG13068	FBgn0038714	Cpr92A	MIST vs2
FBgn0036589	CG13067	FBgn0036679	CG13022	MIST vs2
FBgn0036589	CG13067	FBgn0037467	Ufl1	MIST vs2
FBgn0036589	CG13067	FBgn0038714	Cpr92A	MIST vs2
FBgn0036589	CG13067	FBgn0039589	CG9986	MIST vs2
FBgn0036589	CG13067	FBgn0040359	CG11380	MIST vs2
FBgn0036589	CG13067	FBgn0040503	CG7763	MIST vs2
FBgn0036589	CG13067	FBgn0051550	CG31550	MIST vs2
FBgn0036589	CG13067	FBgn0260634	eIF4G2	MIST vs2
FBgn0036589	CG13067	FBgn0262126	Sec24CD	MIST vs2
FBgn0036589	CG13067	FBgn0264486	CG43894	MIST vs2
FBgn0036590	CG13065	FBgn0085383	CG34354	MIST vs2
FBgn0036590	CG13065	FBgn0260959	MCPH1	MIST vs2
FBgn0036592	CG13049	FBgn0259896	NimC1	MIST vs2
FBgn0036594	CG13047	FBgn0038714	Cpr92A	MIST vs2
FBgn0036594	CG13047	FBgn0039481	Cpr97Eb	MIST vs2
FBgn0036594	CG13047	FBgn0051550	CG31550	MIST vs2
FBgn0036594	CG13047	FBgn0085383	CG34354	MIST vs2
FBgn0036594	CG13047	FBgn0262126	Sec24CD	MIST vs2
FBgn0036595	CG13046	FBgn0036923	CG17732	MIST vs2
FBgn0036595	CG13046	FBgn0038281	RpL10Aa	MIST vs2
FBgn0036595	CG13046	FBgn0038307	mRpS10	MIST vs2
FBgn0036595	CG13046	FBgn0038737	Mrm2	MIST vs2
FBgn0036595	CG13046	FBgn0039306	RIOK2	MIST vs2
FBgn0036595	CG13046	FBgn0039832	CG15563	MIST vs2
FBgn0036595	CG13046	FBgn0039856	CG1774	MIST vs2
FBgn0036595	CG13046	FBgn0040359	CG11380	MIST vs2
FBgn0036595	CG13046	FBgn0040730	CG15127	MIST vs2
FBgn0036595	CG13046	FBgn0042178	Apl	MIST vs2
FBgn0036595	CG13046	FBgn0045759	bin	MIST vs2
FBgn0036595	CG13046	FBgn0052576	CG32576	MIST vs2
FBgn0036595	CG13046	FBgn0085382	CG34353	MIST vs2
FBgn0036595	CG13046	FBgn0085387	shakB	MIST vs2
FBgn0036595	CG13046	FBgn0086608	CG34112	MIST vs2
FBgn0036595	CG13046	FBgn0261803	CG42749	MIST vs2
FBgn0036595	CG13046	FBgn0263111	cac	MIST vs2
FBgn0036595	CG13046	FBgn0263705	Myo10A	MIST vs2
FBgn0036595	CG13046	FBgn0267383	Ubc87F	MIST vs2
FBgn0036596	CG13045	FBgn0036678	CG11905	MIST vs2
FBgn0036596	CG13045	FBgn0036717	CG13731	MIST vs2
FBgn0036596	CG13045	FBgn0039030	CG6660	MIST vs2
FBgn0036596	CG13045	FBgn0040797	CG13066	MIST vs2
FBgn0036596	CG13045	FBgn0051673	CG31673	MIST vs2
FBgn0036596	CG13045	FBgn0262975	cnc	MIST vs2
FBgn0036597	CG4962	FBgn0051156	CG31156	MIST vs2
FBgn0036599	CG13044	FBgn0037073	Tsr1	MIST vs2
FBgn0036599	CG13044	FBgn0038852	HHEX	MIST vs2
FBgn0036599	CG13044	FBgn0264848	vih	MIST vs2
FBgn0036600	CG13043	FBgn0038172	Adgf-D	MIST vs2
FBgn0036600	CG13043	FBgn0038893	Archease	MIST vs2
FBgn0036600	CG13043	FBgn0261403	sxc	MIST vs2
FBgn0036601	CG13063	FBgn0038172	Adgf-D	MIST vs2
FBgn0036601	CG13063	FBgn0039028	CG13840	MIST vs2
FBgn0036602	CG13042	FBgn0051038	CG31038	MIST vs2
FBgn0036605	CG13041	FBgn0038172	Adgf-D	MIST vs2
FBgn0036605	CG13041	FBgn0039748	CG15529	MIST vs2
FBgn0036605	CG13041	FBgn0053017	CG33017	MIST vs2
FBgn0036605	CG13041	FBgn0262733	Src64B	MIST vs2
FBgn0036608	CG13040	FBgn0259794	sinah	MIST vs2
FBgn0036608	CG13040	FBgn0265487	mbl	MIST vs2
FBgn0036608	CG13040	FBgn0265991	Zasp52	MIST vs2
FBgn0036610	CG13058	FBgn0038172	Adgf-D	MIST vs2
FBgn0036612	CG4998	FBgn0038425	CG14881	MIST vs2
FBgn0036612	CG4998	FBgn0039830	ATPsynC	MIST vs2
FBgn0036612	CG4998	FBgn0041171	ago	MIST vs2
FBgn0036612	CG4998	FBgn0041775	tral	MIST vs2
FBgn0036612	CG4998	FBgn0066101	LpR1	MIST vs2
FBgn0036612	CG4998	FBgn0260634	eIF4G2	MIST vs2
FBgn0036612	CG4998	FBgn0261403	sxc	MIST vs2
FBgn0036612	CG4998	FBgn0262601	SmB	MIST vs2
FBgn0036612	CG4998	FBgn0262614	pyd	MIST vs2
FBgn0036612	CG4998	FBgn0265487	mbl	MIST vs2
FBgn0036614	Golgin104	FBgn0038330	CG14868	MIST vs2
FBgn0036614	Golgin104	FBgn0038564	CG7785	MIST vs2
FBgn0036614	Golgin104	FBgn0085433	CG34404	MIST vs2
FBgn0036617	Cpr72Ea	FBgn0036924	hale	MIST vs2
FBgn0036617	Cpr72Ea	FBgn0037686	RpL34b	MIST vs2
FBgn0036617	Cpr72Ea	FBgn0039140	Miro	MIST vs2
FBgn0036617	Cpr72Ea	FBgn0039210	CG13625	MIST vs2
FBgn0036617	Cpr72Ea	FBgn0039343	CG5111	MIST vs2
FBgn0036617	Cpr72Ea	FBgn0040388	boi	MIST vs2
FBgn0036617	Cpr72Ea	FBgn0040763	CG18336	MIST vs2
FBgn0036617	Cpr72Ea	FBgn0051111	CG31111	MIST vs2
FBgn0036617	Cpr72Ea	FBgn0051211	CG31211	MIST vs2
FBgn0036617	Cpr72Ea	FBgn0051550	CG31550	MIST vs2
FBgn0036617	Cpr72Ea	FBgn0052016	4E-T	MIST vs2
FBgn0036617	Cpr72Ea	FBgn0052264	CG32264	MIST vs2
FBgn0036617	Cpr72Ea	FBgn0053193	sav	MIST vs2
FBgn0036617	Cpr72Ea	FBgn0085369	Drgx	MIST vs2
FBgn0036617	Cpr72Ea	FBgn0260634	eIF4G2	MIST vs2
FBgn0036617	Cpr72Ea	FBgn0263832	Rcd5	MIST vs2
FBgn0036617	Cpr72Ea	FBgn0263980	Stacl	MIST vs2
FBgn0036617	Cpr72Ea	FBgn0264491	how	MIST vs2
FBgn0036617	Cpr72Ea	FBgn0265487	mbl	MIST vs2
FBgn0036617	Cpr72Ea	FBgn0270924	zf30C	MIST vs2
FBgn0036621	roq	FBgn0262477	FoxP	MIST vs2
FBgn0036622	Agpat4	FBgn0039044	p53	MIST vs2
FBgn0036622	Agpat4	FBgn0261596	RpS24	MIST vs2
FBgn0036622	Agpat4	FBgn0262736	Vha16-1	MIST vs2
FBgn0036623	Agpat3	FBgn0085421	Epac	MIST vs2
FBgn0036624	RAF2	FBgn0036624	RAF2	MIST vs2
FBgn0036624	RAF2	FBgn0036652	CG13032	MIST vs2
FBgn0036624	RAF2	FBgn0036915	Prp3	MIST vs2
FBgn0036624	RAF2	FBgn0038386	CG5478	MIST vs2
FBgn0036624	RAF2	FBgn0038981	CG5346	MIST vs2
FBgn0036624	RAF2	FBgn0039395	CG14546	MIST vs2
FBgn0036624	RAF2	FBgn0086384	Mer	MIST vs2
FBgn0036624	RAF2	FBgn0261560	Thor	MIST vs2
FBgn0036639	CG4229	FBgn0039376	CG14354	MIST vs2
FBgn0036641	Smn	FBgn0037470	Tailor	MIST vs2
FBgn0036641	Smn	FBgn0039565	CG4884	MIST vs2
FBgn0036641	Smn	FBgn0039566	CG4849	MIST vs2
FBgn0036641	Smn	FBgn0039732	CG15525	MIST vs2
FBgn0036641	Smn	FBgn0051054	CR31054	MIST vs2
FBgn0036643	Syx8	FBgn0039371	CG4960	MIST vs2
FBgn0036643	Syx8	FBgn0053113	Rtnl1	MIST vs2
FBgn0036646	CR18217	FBgn0038047	CG5245	MIST vs2
FBgn0036646	CR18217	FBgn0039589	CG9986	MIST vs2
FBgn0036646	CR18217	FBgn0039830	ATPsynC	MIST vs2
FBgn0036646	CR18217	FBgn0040060	yip7	MIST vs2
FBgn0036646	CR18217	FBgn0040358	CG14625	MIST vs2
FBgn0036646	CR18217	FBgn0050008	CG30008	MIST vs2
FBgn0036646	CR18217	FBgn0262512	Vha14-1	MIST vs2
FBgn0036646	CR18217	FBgn0263934	esn	MIST vs2
FBgn0036646	CR18217	FBgn0264959	Src42A	MIST vs2
FBgn0036648	CG4098	FBgn0039380	CG5890	MIST vs2
FBgn0036652	CG13032	FBgn0037976	Tk	MIST vs2
FBgn0036652	CG13032	FBgn0051638	CG31638	MIST vs2
FBgn0036652	CG13032	FBgn0259794	sinah	MIST vs2
FBgn0036652	CG13032	FBgn0261862	whd	MIST vs2
FBgn0036652	CG13032	FBgn0263774	CG43691	MIST vs2
FBgn0036652	CG13032	FBgn0264443	CG43861	MIST vs2
FBgn0036654	CG9692	FBgn0042102	CG18745	MIST vs2
FBgn0036654	CG9692	FBgn0052447	CG32447	MIST vs2
FBgn0036655	CG13031	FBgn0037770	Art4	MIST vs2
FBgn0036655	CG13031	FBgn0038852	HHEX	MIST vs2
FBgn0036661	CG9705	FBgn0036688	Fit2	MIST vs2
FBgn0036662	CG9706	FBgn0045827	CG13245	MIST vs2
FBgn0036663	CG9674	FBgn0036671	CG9951	MIST vs2
FBgn0036666	TSG101	FBgn0037117	CG11248	MIST vs2
FBgn0036666	TSG101	FBgn0037518	CG2641	MIST vs2
FBgn0036666	TSG101	FBgn0037555	Ada2b	MIST vs2
FBgn0036666	TSG101	FBgn0037581	CG7352	MIST vs2
FBgn0036666	TSG101	FBgn0038294	Mf	MIST vs2
FBgn0036666	TSG101	FBgn0040208	Kat60	MIST vs2
FBgn0036666	TSG101	FBgn0042175	CG18858	MIST vs2
FBgn0036666	TSG101	FBgn0086356	tum	MIST vs2
FBgn0036666	TSG101	FBgn0250788	beta-Spec	MIST vs2
FBgn0036666	TSG101	FBgn0260442	rhea	MIST vs2
FBgn0036666	TSG101	FBgn0261836	Msp300	MIST vs2
FBgn0036666	TSG101	FBgn0262527	nsl1	MIST vs2
FBgn0036668	Zcchc7	FBgn0039044	p53	MIST vs2
FBgn0036668	Zcchc7	FBgn0259794	sinah	MIST vs2
FBgn0036670	CG13029	FBgn0039589	CG9986	MIST vs2
FBgn0036671	CG9951	FBgn0036819	Dysb	MIST vs2
FBgn0036671	CG9951	FBgn0261986	RASSF8	MIST vs2
FBgn0036671	CG9951	FBgn0265003	koi	MIST vs2
FBgn0036671	CG9951	FBgn0266669	Sec3	MIST vs2
FBgn0036676	CG13028	FBgn0038172	Adgf-D	MIST vs2
FBgn0036678	CG11905	FBgn0040358	CG14625	MIST vs2
FBgn0036678	CG11905	FBgn0261599	RpS29	MIST vs2
FBgn0036678	CG11905	FBgn0266084	Fhos	MIST vs2
FBgn0036679	CG13022	FBgn0037424	Osi15	MIST vs2
FBgn0036679	CG13022	FBgn0037714	CG9396	MIST vs2
FBgn0036679	CG13022	FBgn0039929	CG11076	MIST vs2
FBgn0036679	CG13022	FBgn0039972	Marf1	MIST vs2
FBgn0036679	CG13022	FBgn0040271	Sulf1	MIST vs2
FBgn0036679	CG13022	FBgn0086384	Mer	MIST vs2
FBgn0036679	CG13022	FBgn0262111	f	MIST vs2
FBgn0036679	CG13022	FBgn0263236	SP1029	MIST vs2
FBgn0036679	CG13022	FBgn0265003	koi	MIST vs2
FBgn0036679	CG13022	FBgn0266411	sima	MIST vs2
FBgn0036679	CG13022	FBgn0266599	Hsc70-4	MIST vs2
FBgn0036679	CG13022	FBgn0283521	lola	MIST vs2
FBgn0036680	Cpr73D	FBgn0038466	CG8907	MIST vs2
FBgn0036680	Cpr73D	FBgn0040992	CG10570	MIST vs2
FBgn0036680	Cpr73D	FBgn0040993	CG17325	MIST vs2
FBgn0036680	Cpr73D	FBgn0044323	Cka	MIST vs2
FBgn0036680	Cpr73D	FBgn0051133	Slimp	MIST vs2
FBgn0036680	Cpr73D	FBgn0260642	Antp	MIST vs2
FBgn0036680	Cpr73D	FBgn0265003	koi	MIST vs2
FBgn0036680	Cpr73D	FBgn0284243	betaTub56D	MIST vs2
FBgn0036680	Cpr73D	FBgn0284248	Cyt-c-p	MIST vs2
FBgn0036687	CG6652	FBgn0259794	sinah	MIST vs2
FBgn0036697	rogdi	FBgn0260634	eIF4G2	MIST vs2
FBgn0036697	rogdi	FBgn0264486	CG43894	MIST vs2
FBgn0036704	CG6497	FBgn0037503	CG14598	MIST vs2
FBgn0036704	CG6497	FBgn0038976	Pfdn5	MIST vs2
FBgn0036704	CG6497	FBgn0053208	Mical	MIST vs2
FBgn0036704	CG6497	FBgn0263106	DnaJ-1	MIST vs2
FBgn0036704	CG6497	FBgn0264694	mgr	MIST vs2
FBgn0036704	CG6497	FBgn0285947	RpS10b	MIST vs2
FBgn0036716	CG13728	FBgn0040900	CG17777	MIST vs2
FBgn0036717	CG13731	FBgn0037099	CG7173	MIST vs2
FBgn0036717	CG13731	FBgn0039638	dgt6	MIST vs2
FBgn0036717	CG13731	FBgn0039867	CstF50	MIST vs2
FBgn0036717	CG13731	FBgn0259246	brp	MIST vs2
FBgn0036717	CG13731	FBgn0260767	CG42565	MIST vs2
FBgn0036726	QIL1	FBgn0267432	kl-3	MIST vs2
FBgn0036728	UQCR-Q	FBgn0267967	corolla	MIST vs2
FBgn0036729	CG13733	FBgn0036731	CG6333	MIST vs2
FBgn0036729	CG13733	FBgn0037234	CG9795	MIST vs2
FBgn0036729	CG13733	FBgn0051357	Kaz	MIST vs2
FBgn0036731	CG6333	FBgn0038686	CG5555	MIST vs2
FBgn0036731	CG6333	FBgn0085433	CG34404	MIST vs2
FBgn0036732	Oatp74D	FBgn0044871	Gos28	MIST vs2
FBgn0036732	Oatp74D	FBgn0266369	Mtp	MIST vs2
FBgn0036733	U4-U6-60K	FBgn0037099	CG7173	MIST vs2
FBgn0036733	U4-U6-60K	FBgn0259246	brp	MIST vs2
FBgn0036734	CG7564	FBgn0038772	mdlc	MIST vs2
FBgn0036734	CG7564	FBgn0039118	CG10208	MIST vs2
FBgn0036734	CG7564	FBgn0039627	CG11837	MIST vs2
FBgn0036756	Cln3	FBgn0260444	Not10	MIST vs2
FBgn0036757	Ir75a	FBgn0038593	Vps39	MIST vs2
FBgn0036761	MED19	FBgn0046704	Liprin-alpha	MIST vs2
FBgn0036761	MED19	FBgn0050481	mRpL53	MIST vs2
FBgn0036761	MED19	FBgn0263396	sqd	MIST vs2
FBgn0036761	MED19	FBgn0266101	CG44838	MIST vs2
FBgn0036761	MED19	FBgn0286213	RpS12	MIST vs2
FBgn0036762	CG7430	FBgn0038301	CG6654	MIST vs2
FBgn0036763	TrpRS-m	FBgn0037004	CG17637	MIST vs2
FBgn0036769	Tsp74F	FBgn0038915	CG17819	MIST vs2
FBgn0036771	Wdr92	FBgn0266448	CG45078	MIST vs2
FBgn0036771	Wdr92	FBgn0266451	fau	MIST vs2
FBgn0036772	CG5290	FBgn0037339	Pi4KIIalpha	MIST vs2
FBgn0036772	CG5290	FBgn0050158	CG30158	MIST vs2
FBgn0036772	CG5290	FBgn0263117	CG34377	MIST vs2
FBgn0036774	mRpS26	FBgn0039028	CG13840	MIST vs2
FBgn0036774	mRpS26	FBgn0040900	CG17777	MIST vs2
FBgn0036774	mRpS26	FBgn0259222	CG42322	MIST vs2
FBgn0036775	Polr3D	FBgn0038909	CG6569	MIST vs2
FBgn0036775	Polr3D	FBgn0040359	CG11380	MIST vs2
FBgn0036778	Cyp312a1	FBgn0052105	Lmx1a	MIST vs2
FBgn0036781	CG13699	FBgn0036905	ms(3)76Ca	MIST vs2
FBgn0036783	CheA75a	FBgn0053156	CG33156	MIST vs2
FBgn0036783	CheA75a	FBgn0259714	DIP-epsilon	MIST vs2
FBgn0036783	CheA75a	FBgn0283521	lola	MIST vs2
FBgn0036784	CG5103	FBgn0286506	Mpi	MIST vs2
FBgn0036785	CG13700	FBgn0038468	CG5225	MIST vs2
FBgn0036785	CG13700	FBgn0085430	Dora	MIST vs2
FBgn0036785	CG13700	FBgn0259168	mnb	MIST vs2
FBgn0036785	CG13700	FBgn0259246	brp	MIST vs2
FBgn0036785	CG13700	FBgn0263512	Vsx2	MIST vs2
FBgn0036785	CG13700	FBgn0264270	Sxl	MIST vs2
FBgn0036786	skl	FBgn0036975	CG5618	MIST vs2
FBgn0036786	skl	FBgn0038747	RhoGAP92B	MIST vs2
FBgn0036786	skl	FBgn0051958	CR31958	MIST vs2
FBgn0036786	skl	FBgn0052100	CG32100	MIST vs2
FBgn0036786	skl	FBgn0052174	Coq4	MIST vs2
FBgn0036787	CG4306	FBgn0261244	inaE	MIST vs2
FBgn0036790	AstC-R1	FBgn0036837	CG18135	MIST vs2
FBgn0036790	AstC-R1	FBgn0037328	RpL35A	MIST vs2
FBgn0036790	AstC-R1	FBgn0037630	Ir85a	MIST vs2
FBgn0036790	AstC-R1	FBgn0037719	bocks	MIST vs2
FBgn0036790	AstC-R1	FBgn0038286	CG6966	MIST vs2
FBgn0036790	AstC-R1	FBgn0038947	Sar1	MIST vs2
FBgn0036790	AstC-R1	FBgn0039196	CG17781	MIST vs2
FBgn0036790	AstC-R1	FBgn0040352	CG14416	MIST vs2
FBgn0036790	AstC-R1	FBgn0042135	Gdap2	MIST vs2
FBgn0036790	AstC-R1	FBgn0044324	Chro	MIST vs2
FBgn0036790	AstC-R1	FBgn0061200	Nup153	MIST vs2
FBgn0036790	AstC-R1	FBgn0086558	Ubi-p5E	MIST vs2
FBgn0036790	AstC-R1	FBgn0086611	Lcp65Ag3	MIST vs2
FBgn0036790	AstC-R1	FBgn0086687	Desat1	MIST vs2
FBgn0036790	AstC-R1	FBgn0259246	brp	MIST vs2
FBgn0036790	AstC-R1	FBgn0261562	CG42676	MIST vs2
FBgn0036790	AstC-R1	FBgn0261597	RpS26	MIST vs2
FBgn0036790	AstC-R1	FBgn0263740	eIF2gamma	MIST vs2
FBgn0036790	AstC-R1	FBgn0286213	RpS12	MIST vs2
FBgn0036801	MYPT-75D	FBgn0259099	DCX-EMAP	MIST vs2
FBgn0036804	Sgf11	FBgn0037116	Als2	MIST vs2
FBgn0036804	Sgf11	FBgn0040670	e(y)2b	MIST vs2
FBgn0036804	Sgf11	FBgn0041707	7B2	MIST vs2
FBgn0036804	Sgf11	FBgn0261599	RpS29	MIST vs2
FBgn0036806	Cyp12c1	FBgn0259896	NimC1	MIST vs2
FBgn0036810	CG6885	FBgn0037339	Pi4KIIalpha	MIST vs2
FBgn0036810	CG6885	FBgn0037525	CG17816	MIST vs2
FBgn0036810	CG6885	FBgn0038601	Polr1E	MIST vs2
FBgn0036810	CG6885	FBgn0039425	Ald2	MIST vs2
FBgn0036810	CG6885	FBgn0051663	CG31663	MIST vs2
FBgn0036812	Nufip	FBgn0039217	CG13627	MIST vs2
FBgn0036812	Nufip	FBgn0039638	dgt6	MIST vs2
FBgn0036814	CG14073	FBgn0261596	RpS24	MIST vs2
FBgn0036816	Indy	FBgn0039323	CG10559	MIST vs2
FBgn0036816	Indy	FBgn0085443	spri	MIST vs2
FBgn0036819	Dysb	FBgn0038747	RhoGAP92B	MIST vs2
FBgn0036819	Dysb	FBgn0038909	CG6569	MIST vs2
FBgn0036819	Dysb	FBgn0039139	Mettl3	MIST vs2
FBgn0036819	Dysb	FBgn0052369	CG32369	MIST vs2
FBgn0036819	Dysb	FBgn0061196	CG15468	MIST vs2
FBgn0036819	Dysb	FBgn0085433	CG34404	MIST vs2
FBgn0036819	Dysb	FBgn0087021	Spc25	MIST vs2
FBgn0036819	Dysb	FBgn0261854	aPKC	MIST vs2
FBgn0036819	Dysb	FBgn0265574	Cdc5	MIST vs2
FBgn0036821	CG3961	FBgn0260634	eIF4G2	MIST vs2
FBgn0036825	RpL26	FBgn0037467	Ufl1	MIST vs2
FBgn0036825	RpL26	FBgn0038037	Cyp9f2	MIST vs2
FBgn0036827	CG6843	FBgn0036827	CG6843	MIST vs2
FBgn0036827	CG6843	FBgn0037756	CG8507	MIST vs2
FBgn0036827	CG6843	FBgn0039488	CG6066	MIST vs2
FBgn0036827	CG6843	FBgn0051211	CG31211	MIST vs2
FBgn0036827	CG6843	FBgn0083941	CG34105	MIST vs2
FBgn0036827	CG6843	FBgn0086254	Akr1B	MIST vs2
FBgn0036827	CG6843	FBgn0261403	sxc	MIST vs2
FBgn0036827	CG6843	FBgn0262601	SmB	MIST vs2
FBgn0036827	CG6843	FBgn0265297	pAbp	MIST vs2
FBgn0036827	CG6843	FBgn0265991	Zasp52	MIST vs2
FBgn0036827	CG6843	FBgn0285948	RpL27A	MIST vs2
FBgn0036828	Prp6	FBgn0082598	akirin	MIST vs2
FBgn0036833	CG3819	FBgn0037283	CG14658	MIST vs2
FBgn0036837	CG18135	FBgn0037379	CG10979	MIST vs2
FBgn0036837	CG18135	FBgn0041184	Socs36E	MIST vs2
FBgn0036838	CG3808	FBgn0037339	Pi4KIIalpha	MIST vs2
FBgn0036838	CG3808	FBgn0037973	CG18547	MIST vs2
FBgn0036838	CG3808	FBgn0039627	CG11837	MIST vs2
FBgn0036838	CG3808	FBgn0039705	Atg16	MIST vs2
FBgn0036838	CG3808	FBgn0040688	CG12483	MIST vs2
FBgn0036838	CG3808	FBgn0263117	CG34377	MIST vs2
FBgn0036838	CG3808	FBgn0263355	CG31688	MIST vs2
FBgn0036847	CNPYb	FBgn0083946	lobo	MIST vs2
FBgn0036849	CG14079	FBgn0040206	krz	MIST vs2
FBgn0036849	CG14079	FBgn0263773	fok	MIST vs2
FBgn0036853	mRpL21	FBgn0267336	Glut4EF	MIST vs2
FBgn0036856	Mettl5	FBgn0259794	sinah	MIST vs2
FBgn0036861	CG14089	FBgn0037305	CG12173	MIST vs2
FBgn0036861	CG14089	FBgn0038881	aus	MIST vs2
FBgn0036861	CG14089	FBgn0261278	grp	MIST vs2
FBgn0036861	CG14089	FBgn0267347	squ	MIST vs2
FBgn0036871	CG14096	FBgn0038685	CG14282	MIST vs2
FBgn0036872	CG12519	FBgn0038685	CG14282	MIST vs2
FBgn0036873	CG18294	FBgn0038685	CG14282	MIST vs2
FBgn0036878	Cpr76Ba	FBgn0039942	CG17163	MIST vs2
FBgn0036878	Cpr76Ba	FBgn0046302	CG10650	MIST vs2
FBgn0036878	Cpr76Ba	FBgn0050005	GstT2	MIST vs2
FBgn0036878	Cpr76Ba	FBgn0052772	CG32772	MIST vs2
FBgn0036878	Cpr76Ba	FBgn0261565	Lmpt	MIST vs2
FBgn0036878	Cpr76Ba	FBgn0261872	scaf6	MIST vs2
FBgn0036882	CG9279	FBgn0266671	Sec6	MIST vs2
FBgn0036886	CG9300	FBgn0038213	CG9624	MIST vs2
FBgn0036887	CG9231	FBgn0038172	Adgf-D	MIST vs2
FBgn0036888	CG9330	FBgn0037555	Ada2b	MIST vs2
FBgn0036890	CG9368	FBgn0039434	TwdlM	MIST vs2
FBgn0036890	CG9368	FBgn0043841	vir-1	MIST vs2
FBgn0036890	CG9368	FBgn0085436	Not1	MIST vs2
FBgn0036890	CG9368	FBgn0260799	p120ctn	MIST vs2
FBgn0036890	CG9368	FBgn0264560	garz	MIST vs2
FBgn0036895	ms(3)76Cc	FBgn0263997	CG43740	MIST vs2
FBgn0036895	ms(3)76Cc	FBgn0267366	mil	MIST vs2
FBgn0036897	Rnf146	FBgn0038760	MED25	MIST vs2
FBgn0036897	Rnf146	FBgn0051029	CG31029	MIST vs2
FBgn0036909	Ccdc58	FBgn0038529	CG14323	MIST vs2
FBgn0036911	Fibp	FBgn0267689	CG46025	MIST vs2
FBgn0036915	Prp3	FBgn0036915	Prp3	MIST vs2
FBgn0036915	Prp3	FBgn0037556	CG9636	MIST vs2
FBgn0036915	Prp3	FBgn0037722	CG8319	MIST vs2
FBgn0036915	Prp3	FBgn0037844	CG4570	MIST vs2
FBgn0036915	Prp3	FBgn0038108	CG7518	MIST vs2
FBgn0036915	Prp3	FBgn0038316	CG6276	MIST vs2
FBgn0036915	Prp3	FBgn0038330	CG14868	MIST vs2
FBgn0036915	Prp3	FBgn0038436	Gyc89Db	MIST vs2
FBgn0036915	Prp3	FBgn0038598	CG7131	MIST vs2
FBgn0036915	Prp3	FBgn0038909	CG6569	MIST vs2
FBgn0036915	Prp3	FBgn0039147	CG10694	MIST vs2
FBgn0036915	Prp3	FBgn0039311	CG10513	MIST vs2
FBgn0036915	Prp3	FBgn0040087	p115	MIST vs2
FBgn0036915	Prp3	FBgn0052100	CG32100	MIST vs2
FBgn0036915	Prp3	FBgn0261931	Hecw	MIST vs2
FBgn0036915	Prp3	FBgn0266100	CG44837	MIST vs2
FBgn0036915	Prp3	FBgn0266464	Nsf2	MIST vs2
FBgn0036918	Pfdn6	FBgn0037131	CG14564	MIST vs2
FBgn0036918	Pfdn6	FBgn0038821	CG17267	MIST vs2
FBgn0036918	Pfdn6	FBgn0040102	lectin-24Db	MIST vs2
FBgn0036919	Grasp65	FBgn0038551	Odj	MIST vs2
FBgn0036919	Grasp65	FBgn0040290	RecQ4	MIST vs2
FBgn0036919	Grasp65	FBgn0040395	Unc-76	MIST vs2
FBgn0036919	Grasp65	FBgn0050404	Tango11	MIST vs2
FBgn0036919	Grasp65	FBgn0085426	Rgk3	MIST vs2
FBgn0036919	Grasp65	FBgn0259923	Septin4	MIST vs2
FBgn0036919	Grasp65	FBgn0261244	inaE	MIST vs2
FBgn0036919	Grasp65	FBgn0265191	Gyg	MIST vs2
FBgn0036919	Grasp65	FBgn0266711	EloC	MIST vs2
FBgn0036919	Grasp65	FBgn0267976	Tim23	MIST vs2
FBgn0036919	Grasp65	FBgn0284253	LeuRS	MIST vs2
FBgn0036921	RhoGDI	FBgn0038852	HHEX	MIST vs2
FBgn0036921	RhoGDI	FBgn0050147	Hil	MIST vs2
FBgn0036921	RhoGDI	FBgn0261930	vnd	MIST vs2
FBgn0036923	CG17732	FBgn0036958	CG17233	MIST vs2
FBgn0036923	CG17732	FBgn0037345	PolZ2	MIST vs2
FBgn0036923	CG17732	FBgn0039858	CycG	MIST vs2
FBgn0036923	CG17732	FBgn0259168	mnb	MIST vs2
FBgn0036923	CG17732	FBgn0286075	DNAlig3	MIST vs2
FBgn0036924	hale	FBgn0037637	IscU	MIST vs2
FBgn0036924	hale	FBgn0037705	mura	MIST vs2
FBgn0036924	hale	FBgn0038819	Cpr92F	MIST vs2
FBgn0036924	hale	FBgn0040294	POSH	MIST vs2
FBgn0036924	hale	FBgn0040763	CG18336	MIST vs2
FBgn0036924	hale	FBgn0040892	CG14634	MIST vs2
FBgn0036924	hale	FBgn0040941	CG15308	MIST vs2
FBgn0036924	hale	FBgn0042630	Sox21b	MIST vs2
FBgn0036924	hale	FBgn0051354	Hsp70Bbb	MIST vs2
FBgn0036924	hale	FBgn0085424	nub	MIST vs2
FBgn0036924	hale	FBgn0085430	Dora	MIST vs2
FBgn0036924	hale	FBgn0085478	Zdhhc8	MIST vs2
FBgn0036924	hale	FBgn0087005	rtp	MIST vs2
FBgn0036924	hale	FBgn0259168	mnb	MIST vs2
FBgn0036924	hale	FBgn0259222	CG42322	MIST vs2
FBgn0036924	hale	FBgn0259246	brp	MIST vs2
FBgn0036924	hale	FBgn0260634	eIF4G2	MIST vs2
FBgn0036924	hale	FBgn0262636	dati	MIST vs2
FBgn0036924	hale	FBgn0265416	Neto	MIST vs2
FBgn0036924	hale	FBgn0266101	CG44838	MIST vs2
FBgn0036924	hale	FBgn0283451	br	MIST vs2
FBgn0036924	hale	FBgn0286213	RpS12	MIST vs2
FBgn0036926	CG7646	FBgn0261800	LanB1	MIST vs2
FBgn0036927	Gabat	FBgn0039053	CG6738	MIST vs2
FBgn0036928	Tom20	FBgn0260469	CR14578	MIST vs2
FBgn0036931	CG14183	FBgn0039854	CG1635	MIST vs2
FBgn0036931	CG14183	FBgn0041150	hoe1	MIST vs2
FBgn0036932	Lamtor1	FBgn0039310	CG11878	MIST vs2
FBgn0036934	sNPF-R	FBgn0038172	Adgf-D	MIST vs2
FBgn0036935	CG14186	FBgn0038610	CG7675	MIST vs2
FBgn0036938	CG14187	FBgn0038172	Adgf-D	MIST vs2
FBgn0036942	CG7328	FBgn0039589	CG9986	MIST vs2
FBgn0036945	Ssk	FBgn0039987	CR12798	MIST vs2
FBgn0036948	CG7298	FBgn0039790	CG2246	MIST vs2
FBgn0036948	CG7298	FBgn0263512	Vsx2	MIST vs2
FBgn0036948	CG7298	FBgn0264270	Sxl	MIST vs2
FBgn0036950	CG6996	FBgn0036988	CG5262	MIST vs2
FBgn0036950	CG6996	FBgn0037134	CG7407	MIST vs2
FBgn0036950	CG6996	FBgn0037525	CG17816	MIST vs2
FBgn0036950	CG6996	FBgn0037818	CG6465	MIST vs2
FBgn0036950	CG6996	FBgn0037972	CG10005	MIST vs2
FBgn0036950	CG6996	FBgn0038302	CG4210	MIST vs2
FBgn0036950	CG6996	FBgn0038307	mRpS10	MIST vs2
FBgn0036950	CG6996	FBgn0038601	Polr1E	MIST vs2
FBgn0036950	CG6996	FBgn0038742	Arc42	MIST vs2
FBgn0036950	CG6996	FBgn0038974	CG5377	MIST vs2
FBgn0036950	CG6996	FBgn0039306	RIOK2	MIST vs2
FBgn0036950	CG6996	FBgn0039832	CG15563	MIST vs2
FBgn0036950	CG6996	FBgn0039856	CG1774	MIST vs2
FBgn0036950	CG6996	FBgn0039958	CG12567	MIST vs2
FBgn0036950	CG6996	FBgn0040634	CG4186	MIST vs2
FBgn0036950	CG6996	FBgn0042178	Apl	MIST vs2
FBgn0036950	CG6996	FBgn0051100	CG31100	MIST vs2
FBgn0036950	CG6996	FBgn0051663	CG31663	MIST vs2
FBgn0036950	CG6996	FBgn0085387	shakB	MIST vs2
FBgn0036950	CG6996	FBgn0250836	Acbp3	MIST vs2
FBgn0036950	CG6996	FBgn0259481	Mob2	MIST vs2
FBgn0036950	CG6996	FBgn0259789	zld	MIST vs2
FBgn0036950	CG6996	FBgn0259832	CG34229	MIST vs2
FBgn0036950	CG6996	FBgn0261723	Dbx	MIST vs2
FBgn0036950	CG6996	FBgn0263512	Vsx2	MIST vs2
FBgn0036950	CG6996	FBgn0263980	Stacl	MIST vs2
FBgn0036950	CG6996	FBgn0264270	Sxl	MIST vs2
FBgn0036950	CG6996	FBgn0264606	Fife	MIST vs2
FBgn0036950	CG6996	FBgn0265042	Irk1	MIST vs2
FBgn0036950	CG6996	FBgn0265296	Dscam2	MIST vs2
FBgn0036951	CG7017	FBgn0038037	Cyp9f2	MIST vs2
FBgn0036951	CG7017	FBgn0038468	CG5225	MIST vs2
FBgn0036952	CG6933	FBgn0040730	CG15127	MIST vs2
FBgn0036952	CG6933	FBgn0040797	CG13066	MIST vs2
FBgn0036952	CG6933	FBgn0051550	CG31550	MIST vs2
FBgn0036952	CG6933	FBgn0085430	Dora	MIST vs2
FBgn0036952	CG6933	FBgn0260634	eIF4G2	MIST vs2
FBgn0036952	CG6933	FBgn0261703	gce	MIST vs2
FBgn0036952	CG6933	FBgn0261803	CG42749	MIST vs2
FBgn0036952	CG6933	FBgn0263512	Vsx2	MIST vs2
FBgn0036952	CG6933	FBgn0267383	Ubc87F	MIST vs2
FBgn0036958	CG17233	FBgn0038172	Adgf-D	MIST vs2
FBgn0036958	CG17233	FBgn0045759	bin	MIST vs2
FBgn0036958	CG17233	FBgn0086384	Mer	MIST vs2
FBgn0036958	CG17233	FBgn0263977	Tim17b	MIST vs2
FBgn0036959	CG6951	FBgn0061360	CG33672	MIST vs2
FBgn0036959	CG6951	FBgn0250815	Jon65Aiv	MIST vs2
FBgn0036962	CG17122	FBgn0037911	CG10898	MIST vs2
FBgn0036962	CG17122	FBgn0039627	CG11837	MIST vs2
FBgn0036962	CG17122	FBgn0039856	CG1774	MIST vs2
FBgn0036962	CG17122	FBgn0042111	CG18766	MIST vs2
FBgn0036964	FRG1	FBgn0037555	Ada2b	MIST vs2
FBgn0036973	Rbbp5	FBgn0039627	CG11837	MIST vs2
FBgn0036975	CG5618	FBgn0037124	CG14568	MIST vs2
FBgn0036975	CG5618	FBgn0051354	Hsp70Bbb	MIST vs2
FBgn0036975	CG5618	FBgn0086611	Lcp65Ag3	MIST vs2
FBgn0036977	CG5665	FBgn0040228	DCTN5-p25	MIST vs2
FBgn0036977	CG5665	FBgn0260767	CG42565	MIST vs2
FBgn0036977	CG5665	FBgn0263109	CG43366	MIST vs2
FBgn0036977	CG5665	FBgn0285991	hpRNA:CR18854	MIST vs2
FBgn0036980	RhoBTB	FBgn0039833	CG15564	MIST vs2
FBgn0036980	RhoBTB	FBgn0050263	stum	MIST vs2
FBgn0036980	RhoBTB	FBgn0260934	par-1	MIST vs2
FBgn0036980	RhoBTB	FBgn0265192	Snp	MIST vs2
FBgn0036986	CG5282	FBgn0262599	SmydA-3	MIST vs2
FBgn0036987	CG5274	FBgn0267824	PRAS40	MIST vs2
FBgn0036988	CG5262	FBgn0038941	CG7080	MIST vs2
FBgn0036988	CG5262	FBgn0042102	CG18745	MIST vs2
FBgn0036988	CG5262	FBgn0042103	CG18746	MIST vs2
FBgn0036988	CG5262	FBgn0051973	Cda5	MIST vs2
FBgn0036988	CG5262	FBgn0052447	CG32447	MIST vs2
FBgn0036992	Hpd	FBgn0261854	aPKC	MIST vs2
FBgn0036994	CG5199	FBgn0039041	CG13838	MIST vs2
FBgn0036998	CG5969	FBgn0085425	CG34396	MIST vs2
FBgn0036998	CG5969	FBgn0262514	VhaPPA1-2	MIST vs2
FBgn0036999	isoQC	FBgn0038931	CG13407	MIST vs2
FBgn0037000	ZnT77C	FBgn0260469	CR14578	MIST vs2
FBgn0037001	ND-39	FBgn0037141	PolH	MIST vs2
FBgn0037005	CG5078	FBgn0037619	CG8159	MIST vs2
FBgn0037005	CG5078	FBgn0039857	RpL6	MIST vs2
FBgn0037008	mTerf3	FBgn0037354	CG12171	MIST vs2
FBgn0037008	mTerf3	FBgn0038311	CG14864	MIST vs2
FBgn0037009	CG5104	FBgn0051973	Cda5	MIST vs2
FBgn0037011	CG4858	FBgn0052521	Mnr	MIST vs2
FBgn0037012	Rcd2	FBgn0284257	Ttd14	MIST vs2
FBgn0037020	Pex14	FBgn0037901	Exd2	MIST vs2
FBgn0037020	Pex14	FBgn0038274	Nup93-2	MIST vs2
FBgn0037020	Pex14	FBgn0265574	Cdc5	MIST vs2
FBgn0037024	tzn	FBgn0039858	CycG	MIST vs2
FBgn0037024	tzn	FBgn0051029	CG31029	MIST vs2
FBgn0037025	Spc105R	FBgn0053531	Ddr	MIST vs2
FBgn0037028	CG3618	FBgn0250874	ttm50	MIST vs2
FBgn0037031	CG11456	FBgn0039868	CG11563	MIST vs2
FBgn0037031	CG11456	FBgn0250815	Jon65Aiv	MIST vs2
FBgn0037035	CG10589	FBgn0038037	Cyp9f2	MIST vs2
FBgn0037035	CG10589	FBgn0283509	Phm	MIST vs2
FBgn0037050	ICA69	FBgn0051999	CG31999	MIST vs2
FBgn0037051	CG10565	FBgn0039297	CG11852	MIST vs2
FBgn0037057	CG10512	FBgn0037102	CRIF	MIST vs2
FBgn0037057	CG10512	FBgn0267967	corolla	MIST vs2
FBgn0037059	CG10510	FBgn0037276	CG17387	MIST vs2
FBgn0037059	CG10510	FBgn0038862	Usp8	MIST vs2
FBgn0037059	CG10510	FBgn0261276	Opa1	MIST vs2
FBgn0037059	CG10510	FBgn0261597	RpS26	MIST vs2
FBgn0037059	CG10510	FBgn0262617	Nuak	MIST vs2
FBgn0037059	CG10510	FBgn0263111	cac	MIST vs2
FBgn0037060	CG10508	FBgn0038217	CG14840	MIST vs2
FBgn0037060	CG10508	FBgn0038747	RhoGAP92B	MIST vs2
FBgn0037069	Cpr78Cc	FBgn0041709	yellow-g	MIST vs2
FBgn0037069	Cpr78Cc	FBgn0259244	CG42342	MIST vs2
FBgn0037073	Tsr1	FBgn0038772	mdlc	MIST vs2
FBgn0037076	ebd2	FBgn0039395	CG14546	MIST vs2
FBgn0037076	ebd2	FBgn0263346	smash	MIST vs2
FBgn0037081	barc	FBgn0039359	RpL27	MIST vs2
FBgn0037081	barc	FBgn0260444	Not10	MIST vs2
FBgn0037084	Syx6	FBgn0250791	alphaSnap	MIST vs2
FBgn0037084	Syx6	FBgn0267790	rump	MIST vs2
FBgn0037086	CG7202	FBgn0039857	RpL6	MIST vs2
FBgn0037086	CG7202	FBgn0265262	Vha68-1	MIST vs2
FBgn0037094	CG7611	FBgn0038685	CG14282	MIST vs2
FBgn0037094	CG7611	FBgn0038772	mdlc	MIST vs2
FBgn0037094	CG7611	FBgn0039659	CG14506	MIST vs2
FBgn0037094	CG7611	FBgn0040371	CG12470	MIST vs2
FBgn0037094	CG7611	FBgn0052086	CG32086	MIST vs2
FBgn0037094	CG7611	FBgn0264493	rdx	MIST vs2
FBgn0037099	CG7173	FBgn0038536	CG7655	MIST vs2
FBgn0037099	CG7173	FBgn0250838	roh	MIST vs2
FBgn0037099	CG7173	FBgn0259745	wech	MIST vs2
FBgn0037099	CG7173	FBgn0259834	out	MIST vs2
FBgn0037099	CG7173	FBgn0263390	Nha2	MIST vs2
FBgn0037099	CG7173	FBgn0286213	RpS12	MIST vs2
FBgn0037101	CG7634	FBgn0265192	Snp	MIST vs2
FBgn0037102	CRIF	FBgn0038869	Smyd5	MIST vs2
FBgn0037108	Alg11	FBgn0041096	rols	MIST vs2
FBgn0037115	CG11249	FBgn0038008	CG3942	MIST vs2
FBgn0037115	CG11249	FBgn0040359	CG11380	MIST vs2
FBgn0037115	CG11249	FBgn0085470	lmgB	MIST vs2
FBgn0037115	CG11249	FBgn0250903	lmgA	MIST vs2
FBgn0037116	Als2	FBgn0037852	Tpc1	MIST vs2
FBgn0037117	CG11248	FBgn0037454	CG1137	MIST vs2
FBgn0037117	CG11248	FBgn0040228	DCTN5-p25	MIST vs2
FBgn0037117	CG11248	FBgn0050428	CG30428	MIST vs2
FBgn0037117	CG11248	FBgn0051475	myd	MIST vs2
FBgn0037117	CG11248	FBgn0262656	Myc	MIST vs2
FBgn0037117	CG11248	FBgn0263512	Vsx2	MIST vs2
FBgn0037117	CG11248	FBgn0264495	gpp	MIST vs2
FBgn0037120	CG11247	FBgn0037630	Ir85a	MIST vs2
FBgn0037120	CG11247	FBgn0037981	Spt3	MIST vs2
FBgn0037120	CG11247	FBgn0038549	Nnk	MIST vs2
FBgn0037120	CG11247	FBgn0039107	CG10300	MIST vs2
FBgn0037120	CG11247	FBgn0051482	CG31482	MIST vs2
FBgn0037120	CG11247	FBgn0259145	CG42260	MIST vs2
FBgn0037124	CG14568	FBgn0040371	CG12470	MIST vs2
FBgn0037124	CG14568	FBgn0050463	Pgant9	MIST vs2
FBgn0037124	CG14568	FBgn0052654	Sec16	MIST vs2
FBgn0037128	CG14572	FBgn0038941	CG7080	MIST vs2
FBgn0037128	CG14572	FBgn0051973	Cda5	MIST vs2
FBgn0037134	CG7407	FBgn0038124	CG14380	MIST vs2
FBgn0037134	CG7407	FBgn0038256	CG7530	MIST vs2
FBgn0037134	CG7407	FBgn0038453	Arl6IP1	MIST vs2
FBgn0037134	CG7407	FBgn0038596	CG14312	MIST vs2
FBgn0037134	CG7407	FBgn0038984	AdipoR	MIST vs2
FBgn0037134	CG7407	FBgn0039371	CG4960	MIST vs2
FBgn0037134	CG7407	FBgn0039380	CG5890	MIST vs2
FBgn0037134	CG7407	FBgn0039487	gb	MIST vs2
FBgn0037134	CG7407	FBgn0039942	CG17163	MIST vs2
FBgn0037134	CG7407	FBgn0051358	CG31358	MIST vs2
FBgn0037134	CG7407	FBgn0052548	CG32548	MIST vs2
FBgn0037134	CG7407	FBgn0052600	dpr8	MIST vs2
FBgn0037134	CG7407	FBgn0053523	CG33523	MIST vs2
FBgn0037134	CG7407	FBgn0085256	CG34227	MIST vs2
FBgn0037134	CG7407	FBgn0263110	CG43367	MIST vs2
FBgn0037137	Nopp140	FBgn0038102	CG14383	MIST vs2
FBgn0037139	CG14563	FBgn0260634	eIF4G2	MIST vs2
FBgn0037139	CG14563	FBgn0260964	Vmat	MIST vs2
FBgn0037140	SLC22A	FBgn0044871	Gos28	MIST vs2
FBgn0037141	PolH	FBgn0085415	CG34386	MIST vs2
FBgn0037146	P5CS	FBgn0259896	NimC1	MIST vs2
FBgn0037153	olf413	FBgn0037659	Kdm2	MIST vs2
FBgn0037153	olf413	FBgn0038805	TFAM	MIST vs2
FBgn0037156	CG11523	FBgn0037232	Suv3	MIST vs2
FBgn0037156	CG11523	FBgn0050122	CG30122	MIST vs2
FBgn0037156	CG11523	FBgn0264751	Vti1b	MIST vs2
FBgn0037156	CG11523	FBgn0266599	Hsc70-4	MIST vs2
FBgn0037162	CG11449	FBgn0037621	M1BP	MIST vs2
FBgn0037162	CG11449	FBgn0039125	Ndc1	MIST vs2
FBgn0037162	CG11449	FBgn0040206	krz	MIST vs2
FBgn0037162	CG11449	FBgn0051365	CG31365	MIST vs2
FBgn0037162	CG11449	FBgn0250789	alpha-Spec	MIST vs2
FBgn0037162	CG11449	FBgn0263832	Rcd5	MIST vs2
FBgn0037164	CG11438	FBgn0262599	SmydA-3	MIST vs2
FBgn0037170	Trxr-2	FBgn0051358	CG31358	MIST vs2
FBgn0037175	CG14455	FBgn0037382	Hpr1	MIST vs2
FBgn0037178	CG12546	FBgn0265416	Neto	MIST vs2
FBgn0037179	CG14453	FBgn0039114	Lsd-1	MIST vs2
FBgn0037180	CG14452	FBgn0265416	Neto	MIST vs2
FBgn0037182	ArfGAP3	FBgn0037470	Tailor	MIST vs2
FBgn0037182	ArfGAP3	FBgn0052672	Atg8a	MIST vs2
FBgn0037182	ArfGAP3	FBgn0284245	eEF1alpha1	MIST vs2
FBgn0037183	CG14451	FBgn0037382	Hpr1	MIST vs2
FBgn0037185	CG11367	FBgn0038581	CG14314	MIST vs2
FBgn0037185	CG11367	FBgn0039856	CG1774	MIST vs2
FBgn0037197	CG13239	FBgn0039150	CG13605	MIST vs2
FBgn0037197	CG13239	FBgn0086687	Desat1	MIST vs2
FBgn0037200	CG11109	FBgn0038037	Cyp9f2	MIST vs2
FBgn0037202	Ssl1	FBgn0086915	Mst77F	MIST vs2
FBgn0037203	slif	FBgn0053193	sav	MIST vs2
FBgn0037203	slif	FBgn0261562	CG42676	MIST vs2
FBgn0037203	slif	FBgn0262733	Src64B	MIST vs2
FBgn0037206	CG12768	FBgn0038037	Cyp9f2	MIST vs2
FBgn0037206	CG12768	FBgn0039395	CG14546	MIST vs2
FBgn0037207	Mes2	FBgn0037625	CG11768	MIST vs2
FBgn0037207	Mes2	FBgn0037911	CG10898	MIST vs2
FBgn0037207	Mes2	FBgn0039705	Atg16	MIST vs2
FBgn0037207	Mes2	FBgn0039833	CG15564	MIST vs2
FBgn0037213	CG12581	FBgn0038244	CG7987	MIST vs2
FBgn0037213	CG12581	FBgn0040060	yip7	MIST vs2
FBgn0037213	CG12581	FBgn0044323	Cka	MIST vs2
FBgn0037218	aux	FBgn0259896	NimC1	MIST vs2
FBgn0037220	CG14641	FBgn0037910	CG14708	MIST vs2
FBgn0037220	CG14641	FBgn0051973	Cda5	MIST vs2
FBgn0037220	CG14641	FBgn0053057	CG33057	MIST vs2
FBgn0037220	CG14641	FBgn0250732	gfzf	MIST vs2
FBgn0037220	CG14641	FBgn0261015	Pif1A	MIST vs2
FBgn0037220	CG14641	FBgn0265003	koi	MIST vs2
FBgn0037220	CG14641	FBgn0265935	coro	MIST vs2
FBgn0037220	CG14641	FBgn0278604	dmt	MIST vs2
FBgn0037220	CG14641	FBgn0286778	CG46385	MIST vs2
FBgn0037224	TwdlF	FBgn0040359	CG11380	MIST vs2
FBgn0037224	TwdlF	FBgn0260959	MCPH1	MIST vs2
FBgn0037224	TwdlF	FBgn0265416	Neto	MIST vs2
FBgn0037224	TwdlF	FBgn0265487	mbl	MIST vs2
FBgn0037225	TwdlG	FBgn0037317	CG14667	MIST vs2
FBgn0037225	TwdlG	FBgn0038909	CG6569	MIST vs2
FBgn0037225	TwdlG	FBgn0038928	Fadd	MIST vs2
FBgn0037225	TwdlG	FBgn0259794	sinah	MIST vs2
FBgn0037231	Vps24	FBgn0039773	CG2224	MIST vs2
FBgn0037236	Skp2	FBgn0037470	Tailor	MIST vs2
FBgn0037244	CG14647	FBgn0263346	smash	MIST vs2
FBgn0037248	srl	FBgn0037552	CG7800	MIST vs2
FBgn0037248	srl	FBgn0040784	karr	MIST vs2
FBgn0037249	eIF3a	FBgn0262636	dati	MIST vs2
FBgn0037249	eIF3a	FBgn0283468	slmb	MIST vs2
FBgn0037255	Fip1	FBgn0265416	Neto	MIST vs2
FBgn0037260	Mur82C	FBgn0287225	bor	MIST vs2
FBgn0037261	CG9775	FBgn0040368	eIF4E7	MIST vs2
FBgn0037261	CG9775	FBgn0263603	Zn72D	MIST vs2
FBgn0037263	slx1	FBgn0040371	CG12470	MIST vs2
FBgn0037263	slx1	FBgn0040496	CG17104	MIST vs2
FBgn0037265	spartin	FBgn0051038	CG31038	MIST vs2
FBgn0037265	spartin	FBgn0053144	CG33144	MIST vs2
FBgn0037270	eIF3f1	FBgn0038266	CG3610	MIST vs2
FBgn0037270	eIF3f1	FBgn0259244	CG42342	MIST vs2
FBgn0037270	eIF3f1	FBgn0260003	Dys	MIST vs2
FBgn0037275	CG14655	FBgn0040359	CG11380	MIST vs2
FBgn0037275	CG14655	FBgn0263980	Stacl	MIST vs2
FBgn0037279	CG1129	FBgn0039856	CG1774	MIST vs2
FBgn0037280	BBS5	FBgn0037525	CG17816	MIST vs2
FBgn0037280	BBS5	FBgn0038678	mRpL55	MIST vs2
FBgn0037280	BBS5	FBgn0039856	CG1774	MIST vs2
FBgn0037280	BBS5	FBgn0040730	CG15127	MIST vs2
FBgn0037280	BBS5	FBgn0042178	Apl	MIST vs2
FBgn0037280	BBS5	FBgn0042199	CG13713	MIST vs2
FBgn0037280	BBS5	FBgn0046873	Pif2	MIST vs2
FBgn0037280	BBS5	FBgn0051663	CG31663	MIST vs2
FBgn0037280	BBS5	FBgn0085382	CG34353	MIST vs2
FBgn0037280	BBS5	FBgn0085427	CG34398	MIST vs2
FBgn0037280	BBS5	FBgn0086608	CG34112	MIST vs2
FBgn0037280	BBS5	FBgn0261550	CG42668	MIST vs2
FBgn0037280	BBS5	FBgn0263111	cac	MIST vs2
FBgn0037280	BBS5	FBgn0263980	Stacl	MIST vs2
FBgn0037280	BBS5	FBgn0264895	RapGAP1	MIST vs2
FBgn0037292	plh	FBgn0038172	Adgf-D	MIST vs2
FBgn0037292	plh	FBgn0039589	CG9986	MIST vs2
FBgn0037293	RabGGTa	FBgn0039589	CG9986	MIST vs2
FBgn0037297	CG1116	FBgn0038714	Cpr92A	MIST vs2
FBgn0037297	CG1116	FBgn0263118	tx	MIST vs2
FBgn0037298	Sccpdh1	FBgn0259715	CG42369	MIST vs2
FBgn0037299	Vps37B	FBgn0037328	RpL35A	MIST vs2
FBgn0037299	Vps37B	FBgn0267384	Ubc7	MIST vs2
FBgn0037315	Cerk	FBgn0264005	Hmx	MIST vs2
FBgn0037317	CG14667	FBgn0038601	Polr1E	MIST vs2
FBgn0037317	CG14667	FBgn0041775	tral	MIST vs2
FBgn0037317	CG14667	FBgn0051624	CG31624	MIST vs2
FBgn0037317	CG14667	FBgn0270924	zf30C	MIST vs2
FBgn0037317	CG14667	FBgn0284243	betaTub56D	MIST vs2
FBgn0037328	RpL35A	FBgn0039075	CG4393	MIST vs2
FBgn0037328	RpL35A	FBgn0039854	CG1635	MIST vs2
FBgn0037328	RpL35A	FBgn0259896	NimC1	MIST vs2
FBgn0037328	RpL35A	FBgn0262716	Arp3	MIST vs2
FBgn0037330	mRpL44	FBgn0039147	CG10694	MIST vs2
FBgn0037330	mRpL44	FBgn0039316	CG11893	MIST vs2
FBgn0037330	mRpL44	FBgn0040519	CG15219	MIST vs2
FBgn0037330	mRpL44	FBgn0042129	OS9	MIST vs2
FBgn0037330	mRpL44	FBgn0050011	gem	MIST vs2
FBgn0037338	Snm1	FBgn0263108	BtbVII	MIST vs2
FBgn0037338	Snm1	FBgn0267390	dop	MIST vs2
FBgn0037339	Pi4KIIalpha	FBgn0037607	CG8036	MIST vs2
FBgn0037339	Pi4KIIalpha	FBgn0042110	CG18765	MIST vs2
FBgn0037339	Pi4KIIalpha	FBgn0050122	CG30122	MIST vs2
FBgn0037339	Pi4KIIalpha	FBgn0051151	wge	MIST vs2
FBgn0037339	Pi4KIIalpha	FBgn0085405	CG34376	MIST vs2
FBgn0037340	CG14671	FBgn0039735	Nph	MIST vs2
FBgn0037341	CG12746	FBgn0038420	CG10311	MIST vs2
FBgn0037344	CG2926	FBgn0037722	CG8319	MIST vs2
FBgn0037344	CG2926	FBgn0038386	CG5478	MIST vs2
FBgn0037344	CG2926	FBgn0038772	mdlc	MIST vs2
FBgn0037344	CG2926	FBgn0040362	CG11379	MIST vs2
FBgn0037344	CG2926	FBgn0052075	CG32075	MIST vs2
FBgn0037344	CG2926	FBgn0260934	par-1	MIST vs2
FBgn0037344	CG2926	FBgn0263832	Rcd5	MIST vs2
FBgn0037344	CG2926	FBgn0266599	Hsc70-4	MIST vs2
FBgn0037345	PolZ2	FBgn0037382	Hpr1	MIST vs2
FBgn0037345	PolZ2	FBgn0040371	CG12470	MIST vs2
FBgn0037345	PolZ2	FBgn0040465	Dlip3	MIST vs2
FBgn0037345	PolZ2	FBgn0041579	AttC	MIST vs2
FBgn0037345	PolZ2	FBgn0052086	CG32086	MIST vs2
FBgn0037345	PolZ2	FBgn0085353	CG34324	MIST vs2
FBgn0037345	PolZ2	FBgn0261714	Cpn	MIST vs2
FBgn0037351	RpL13A	FBgn0039773	CG2224	MIST vs2
FBgn0037351	RpL13A	FBgn0039858	CycG	MIST vs2
FBgn0037351	RpL13A	FBgn0052016	4E-T	MIST vs2
FBgn0037351	RpL13A	FBgn0053531	Ddr	MIST vs2
FBgn0037351	RpL13A	FBgn0087021	Spc25	MIST vs2
FBgn0037351	RpL13A	FBgn0266670	Sec5	MIST vs2
FBgn0037360	CG2182	FBgn0039585	CG1894	MIST vs2
FBgn0037364	Rab23	FBgn0039589	CG9986	MIST vs2
FBgn0037364	Rab23	FBgn0040371	CG12470	MIST vs2
FBgn0037372	CG2091	FBgn0261836	Msp300	MIST vs2
FBgn0037376	Hat1	FBgn0265003	koi	MIST vs2
FBgn0037378	PSMG1	FBgn0264738	CG43996	MIST vs2
FBgn0037379	CG10979	FBgn0037644	CG11964	MIST vs2
FBgn0037379	CG10979	FBgn0037844	CG4570	MIST vs2
FBgn0037379	CG10979	FBgn0039147	CG10694	MIST vs2
FBgn0037379	CG10979	FBgn0039684	Obp99d	MIST vs2
FBgn0037379	CG10979	FBgn0040816	CG12521	MIST vs2
FBgn0037379	CG10979	FBgn0041709	yellow-g	MIST vs2
FBgn0037379	CG10979	FBgn0051482	CG31482	MIST vs2
FBgn0037379	CG10979	FBgn0051958	CR31958	MIST vs2
FBgn0037379	CG10979	FBgn0053156	CG33156	MIST vs2
FBgn0037379	CG10979	FBgn0065032	Arpc3B	MIST vs2
FBgn0037382	Hpr1	FBgn0037783	Npc2c	MIST vs2
FBgn0037382	Hpr1	FBgn0038730	Acsx1L	MIST vs2
FBgn0037382	Hpr1	FBgn0039053	CG6738	MIST vs2
FBgn0037382	Hpr1	FBgn0039408	CG14551	MIST vs2
FBgn0037382	Hpr1	FBgn0039748	CG15529	MIST vs2
FBgn0037382	Hpr1	FBgn0039858	CycG	MIST vs2
FBgn0037382	Hpr1	FBgn0039958	CG12567	MIST vs2
FBgn0037382	Hpr1	FBgn0045842	yuri	MIST vs2
FBgn0037382	Hpr1	FBgn0051663	CG31663	MIST vs2
FBgn0037382	Hpr1	FBgn0052687	CG32687	MIST vs2
FBgn0037382	Hpr1	FBgn0082598	akirin	MIST vs2
FBgn0037382	Hpr1	FBgn0085398	ppk9	MIST vs2
FBgn0037382	Hpr1	FBgn0259168	mnb	MIST vs2
FBgn0037382	Hpr1	FBgn0266918	CG32486	MIST vs2
FBgn0037383	Sec20	FBgn0037455	CG2336	MIST vs2
FBgn0037383	Sec20	FBgn0263832	Rcd5	MIST vs2
FBgn0037384	dgrn	FBgn0038386	CG5478	MIST vs2
FBgn0037384	dgrn	FBgn0040684	CG12589	MIST vs2
FBgn0037391	CG2017	FBgn0038466	CG8907	MIST vs2
FBgn0037391	CG2017	FBgn0039395	CG14546	MIST vs2
FBgn0037395	CG10280	FBgn0259715	CG42369	MIST vs2
FBgn0037398	CG15580	FBgn0037737	Pnn	MIST vs2
FBgn0037398	CG15580	FBgn0038692	Polr2M	MIST vs2
FBgn0037398	CG15580	FBgn0051637	CG31637	MIST vs2
FBgn0037398	CG15580	FBgn0259481	Mob2	MIST vs2
FBgn0037398	CG15580	FBgn0260401	MED9	MIST vs2
FBgn0037398	CG15580	FBgn0263774	CG43691	MIST vs2
FBgn0037416	Osi9	FBgn0264087	Slob	MIST vs2
FBgn0037420	CG15597	FBgn0038829	CG17271	MIST vs2
FBgn0037420	CG15597	FBgn0040371	CG12470	MIST vs2
FBgn0037424	Osi15	FBgn0053017	CG33017	MIST vs2
FBgn0037430	Osi20	FBgn0039380	CG5890	MIST vs2
FBgn0037432	CG10298	FBgn0038294	Mf	MIST vs2
FBgn0037436	Hr83	FBgn0039858	CycG	MIST vs2
FBgn0037440	CRAT	FBgn0052190	NUCB1	MIST vs2
FBgn0037442	gzl	FBgn0039147	CG10694	MIST vs2
FBgn0037445	CG9727	FBgn0045759	bin	MIST vs2
FBgn0037446	Zif	FBgn0037446	Zif	MIST vs2
FBgn0037446	Zif	FBgn0086358	Tab2	MIST vs2
FBgn0037446	Zif	FBgn0262782	Mdh1	MIST vs2
FBgn0037454	CG1137	FBgn0262114	RanBPM	MIST vs2
FBgn0037455	CG2336	FBgn0037623	CG9801	MIST vs2
FBgn0037461	CG15177	FBgn0261987	Pxt	MIST vs2
FBgn0037461	CG15177	FBgn0266582	ND-30	MIST vs2
FBgn0037466	CG1965	FBgn0053129	CG33129	MIST vs2
FBgn0037466	CG1965	FBgn0259794	sinah	MIST vs2
FBgn0037467	Ufl1	FBgn0038832	CG15695	MIST vs2
FBgn0037467	Ufl1	FBgn0039713	RpS8	MIST vs2
FBgn0037467	Ufl1	FBgn0039757	RpS7	MIST vs2
FBgn0037467	Ufl1	FBgn0039830	ATPsynC	MIST vs2
FBgn0037467	Ufl1	FBgn0039858	CycG	MIST vs2
FBgn0037467	Ufl1	FBgn0040608	CG14246	MIST vs2
FBgn0037467	Ufl1	FBgn0052758	Snx27	MIST vs2
FBgn0037467	Ufl1	FBgn0250874	ttm50	MIST vs2
FBgn0037467	Ufl1	FBgn0262714	Sap130	MIST vs2
FBgn0037467	Ufl1	FBgn0263117	CG34377	MIST vs2
FBgn0037467	Ufl1	FBgn0266599	Hsc70-4	MIST vs2
FBgn0037467	Ufl1	FBgn0285926	Imp	MIST vs2
FBgn0037470	Tailor	FBgn0039788	Rpt6R	MIST vs2
FBgn0037470	Tailor	FBgn0040684	CG12589	MIST vs2
FBgn0037470	Tailor	FBgn0264449	CG43867	MIST vs2
FBgn0037470	Tailor	FBgn0283545	vilya	MIST vs2
FBgn0037472	CG10098	FBgn0265297	pAbp	MIST vs2
FBgn0037473	CG10068	FBgn0037852	Tpc1	MIST vs2
FBgn0037473	CG10068	FBgn0052016	4E-T	MIST vs2
FBgn0037478	CG2656	FBgn0051482	CG31482	MIST vs2
FBgn0037478	CG2656	FBgn0264087	Slob	MIST vs2
FBgn0037489	CG1234	FBgn0037773	CG5359	MIST vs2
FBgn0037490	CG10053	FBgn0039376	CG14354	MIST vs2
FBgn0037493	CR10032	FBgn0037758	CG9467	MIST vs2
FBgn0037493	CR10032	FBgn0039028	CG13840	MIST vs2
FBgn0037493	CR10032	FBgn0039217	CG13627	MIST vs2
FBgn0037493	CR10032	FBgn0039713	RpS8	MIST vs2
FBgn0037493	CR10032	FBgn0041775	tral	MIST vs2
FBgn0037493	CR10032	FBgn0042630	Sox21b	MIST vs2
FBgn0037493	CR10032	FBgn0064225	RpL5	MIST vs2
FBgn0037493	CR10032	FBgn0085405	CG34376	MIST vs2
FBgn0037493	CR10032	FBgn0085424	nub	MIST vs2
FBgn0037493	CR10032	FBgn0085430	Dora	MIST vs2
FBgn0037493	CR10032	FBgn0086359	Invadolysin	MIST vs2
FBgn0037493	CR10032	FBgn0259246	brp	MIST vs2
FBgn0037493	CR10032	FBgn0260469	CR14578	MIST vs2
FBgn0037493	CR10032	FBgn0260767	CG42565	MIST vs2
FBgn0037493	CR10032	FBgn0260954	CG42586	MIST vs2
FBgn0037493	CR10032	FBgn0261703	gce	MIST vs2
FBgn0037493	CR10032	FBgn0263512	Vsx2	MIST vs2
FBgn0037493	CR10032	FBgn0264751	Vti1b	MIST vs2
FBgn0037504	CG1142	FBgn0038381	EndoU	MIST vs2
FBgn0037504	CG1142	FBgn0261931	Hecw	MIST vs2
FBgn0037506	Mics1	FBgn0037807	CG6293	MIST vs2
FBgn0037506	Mics1	FBgn0040972	CG16978	MIST vs2
FBgn0037506	Mics1	FBgn0259238	CG42336	MIST vs2
FBgn0037513	pyd3	FBgn0037513	pyd3	MIST vs2
FBgn0037513	pyd3	FBgn0053017	CG33017	MIST vs2
FBgn0037515	Sp7	FBgn0040064	yip2	MIST vs2
FBgn0037515	Sp7	FBgn0041096	rols	MIST vs2
FBgn0037517	CG10086	FBgn0262127	kibra	MIST vs2
FBgn0037517	CG10086	FBgn0267486	Ptp36E	MIST vs2
FBgn0037518	CG2641	FBgn0040337	CG3021	MIST vs2
FBgn0037518	CG2641	FBgn0053193	sav	MIST vs2
FBgn0037518	CG2641	FBgn0061362	Polr3K	MIST vs2
FBgn0037521	CG2993	FBgn0085382	CG34353	MIST vs2
FBgn0037533	CD98hc	FBgn0039582	Or98b	MIST vs2
FBgn0037539	CG10435	FBgn0039585	CG1894	MIST vs2
FBgn0037547	CG7910	FBgn0039882	Rift	MIST vs2
FBgn0037547	CG7910	FBgn0260439	Pp2A-29B	MIST vs2
FBgn0037547	CG7910	FBgn0261437	CSN8	MIST vs2
FBgn0037549	CG7878	FBgn0039855	CG1638	MIST vs2
FBgn0037554	PolI	FBgn0037619	CG8159	MIST vs2
FBgn0037554	PolI	FBgn0041789	Pax	MIST vs2
FBgn0037554	PolI	FBgn0261268	Cul3	MIST vs2
FBgn0037554	PolI	FBgn0263774	CG43691	MIST vs2
FBgn0037555	Ada2b	FBgn0038108	CG7518	MIST vs2
FBgn0037555	Ada2b	FBgn0038266	CG3610	MIST vs2
FBgn0037555	Ada2b	FBgn0038566	bard	MIST vs2
FBgn0037555	Ada2b	FBgn0038909	CG6569	MIST vs2
FBgn0037555	Ada2b	FBgn0040900	CG17777	MIST vs2
FBgn0037555	Ada2b	FBgn0052104	CG32104	MIST vs2
FBgn0037555	Ada2b	FBgn0261599	RpS29	MIST vs2
FBgn0037555	Ada2b	FBgn0262599	SmydA-3	MIST vs2
FBgn0037556	CG9636	FBgn0037737	Pnn	MIST vs2
FBgn0037556	CG9636	FBgn0261276	Opa1	MIST vs2
FBgn0037562	Nazo	FBgn0038984	AdipoR	MIST vs2
FBgn0037562	Nazo	FBgn0039371	CG4960	MIST vs2
FBgn0037562	Nazo	FBgn0086687	Desat1	MIST vs2
FBgn0037563	CG11672	FBgn0042135	Gdap2	MIST vs2
FBgn0037563	CG11672	FBgn0052230	ND-MLRQ	MIST vs2
FBgn0037563	CG11672	FBgn0262057	Spn77Ba	MIST vs2
FBgn0037563	CG11672	FBgn0266711	EloC	MIST vs2
FBgn0037570	CG11693	FBgn0038145	Droj2	MIST vs2
FBgn0037573	CG7483	FBgn0038301	CG6654	MIST vs2
FBgn0037581	CG7352	FBgn0037660	beag	MIST vs2
FBgn0037581	CG7352	FBgn0037955	Kyat	MIST vs2
FBgn0037581	CG7352	FBgn0039757	RpS7	MIST vs2
FBgn0037581	CG7352	FBgn0040385	CG12496	MIST vs2
FBgn0037581	CG7352	FBgn0052086	CG32086	MIST vs2
FBgn0037583	CG9684	FBgn0037583	CG9684	MIST vs2
FBgn0037583	CG9684	FBgn0038124	CG14380	MIST vs2
FBgn0037603	Sys1	FBgn0039713	RpS8	MIST vs2
FBgn0037603	Sys1	FBgn0039944	CG17162	MIST vs2
FBgn0037603	Sys1	FBgn0262116	RNASEK	MIST vs2
FBgn0037607	CG8036	FBgn0038272	Dph2	MIST vs2
FBgn0037607	CG8036	FBgn0263117	CG34377	MIST vs2
FBgn0037607	CG8036	FBgn0263355	CG31688	MIST vs2
FBgn0037613	Cks85A	FBgn0051211	CG31211	MIST vs2
FBgn0037614	TMEM216	FBgn0037737	Pnn	MIST vs2
FBgn0037614	TMEM216	FBgn0039659	CG14506	MIST vs2
FBgn0037614	TMEM216	FBgn0086362	spn-F	MIST vs2
FBgn0037615	CG11760	FBgn0038172	Adgf-D	MIST vs2
FBgn0037617	nom	FBgn0051224	CG31224	MIST vs2
FBgn0037619	CG8159	FBgn0038281	RpL10Aa	MIST vs2
FBgn0037619	CG8159	FBgn0040273	Spt5	MIST vs2
FBgn0037619	CG8159	FBgn0040371	CG12470	MIST vs2
FBgn0037619	CG8159	FBgn0042205	CG18764	MIST vs2
FBgn0037619	CG8159	FBgn0250757	kumpel	MIST vs2
FBgn0037619	CG8159	FBgn0260741	CG3281	MIST vs2
FBgn0037619	CG8159	FBgn0261113	Xrp1	MIST vs2
FBgn0037619	CG8159	FBgn0284249	Adf1	MIST vs2
FBgn0037620	ranshi	FBgn0038301	CG6654	MIST vs2
FBgn0037620	ranshi	FBgn0042205	CG18764	MIST vs2
FBgn0037621	M1BP	FBgn0037717	CG8301	MIST vs2
FBgn0037621	M1BP	FBgn0038551	Odj	MIST vs2
FBgn0037621	M1BP	FBgn0039088	CG10164	MIST vs2
FBgn0037621	M1BP	FBgn0039395	CG14546	MIST vs2
FBgn0037621	M1BP	FBgn0039860	CG1792	MIST vs2
FBgn0037621	M1BP	FBgn0064225	RpL5	MIST vs2
FBgn0037621	M1BP	FBgn0086686	l(3)L1231	MIST vs2
FBgn0037621	M1BP	FBgn0261955	kdn	MIST vs2
FBgn0037621	M1BP	FBgn0263106	DnaJ-1	MIST vs2
FBgn0037621	M1BP	FBgn0263744	CR43669	MIST vs2
FBgn0037621	M1BP	FBgn0263773	fok	MIST vs2
FBgn0037621	M1BP	FBgn0283473	S6KL	MIST vs2
FBgn0037621	M1BP	FBgn0284243	betaTub56D	MIST vs2
FBgn0037621	M1BP	FBgn0285948	RpL27A	MIST vs2
FBgn0037624	CG8223	FBgn0082598	akirin	MIST vs2
FBgn0037624	CG8223	FBgn0283468	slmb	MIST vs2
FBgn0037625	CG11768	FBgn0039359	RpL27	MIST vs2
FBgn0037632	CCT7	FBgn0039349	Ssadh	MIST vs2
FBgn0037632	CCT7	FBgn0053143	CG33143	MIST vs2
FBgn0037633	CG9839	FBgn0040816	CG12521	MIST vs2
FBgn0037633	CG9839	FBgn0040985	CG6115	MIST vs2
FBgn0037634	hng2	FBgn0040228	DCTN5-p25	MIST vs2
FBgn0037635	CG9837	FBgn0085433	CG34404	MIST vs2
FBgn0037637	IscU	FBgn0037921	Zaf1	MIST vs2
FBgn0037637	IscU	FBgn0265487	mbl	MIST vs2
FBgn0037637	IscU	FBgn0285955	cv-c	MIST vs2
FBgn0037643	ScsbetaA	FBgn0040063	yip3	MIST vs2
FBgn0037647	RagA-B	FBgn0040102	lectin-24Db	MIST vs2
FBgn0037647	RagA-B	FBgn0261385	scra	MIST vs2
FBgn0037655	Kcmf1	FBgn0037675	HP1e	MIST vs2
FBgn0037655	Kcmf1	FBgn0041709	yellow-g	MIST vs2
FBgn0037655	Kcmf1	FBgn0263980	Stacl	MIST vs2
FBgn0037655	Kcmf1	FBgn0266572	ebo	MIST vs2
FBgn0037660	beag	FBgn0038747	RhoGAP92B	MIST vs2
FBgn0037660	beag	FBgn0039140	Miro	MIST vs2
FBgn0037660	beag	FBgn0046225	CG17230	MIST vs2
FBgn0037667	CG16734	FBgn0038810	Srp72	MIST vs2
FBgn0037667	CG16734	FBgn0261238	Alh	MIST vs2
FBgn0037667	CG16734	FBgn0263832	Rcd5	MIST vs2
FBgn0037667	CG16734	FBgn0264695	Mhc	MIST vs2
FBgn0037669	Ibf2	FBgn0037669	Ibf2	MIST vs2
FBgn0037669	Ibf2	FBgn0264272	mwh	MIST vs2
FBgn0037670	Ibf1	FBgn0039147	CG10694	MIST vs2
FBgn0037675	HP1e	FBgn0039088	CG10164	MIST vs2
