## Supplemental Tables 1 - 10 for "Next-generation large-scale binary protein interaction network for *Drosophila*": SUPPL TABLE 4.xlsx (part 2 of 2)

### Sheet: _0Lit_BS_2016_r645 (continued)
fbgn1 r645	gene1 r645	fbgn2 r645	gene2 r645	Source
FBgn0037675	HP1e	FBgn0039698	CG7789	MIST vs2
FBgn0037675	HP1e	FBgn0039757	RpS7	MIST vs2
FBgn0037675	HP1e	FBgn0051354	Hsp70Bbb	MIST vs2
FBgn0037675	HP1e	FBgn0052086	CG32086	MIST vs2
FBgn0037675	HP1e	FBgn0262601	SmB	MIST vs2
FBgn0037675	HP1e	FBgn0263774	CG43691	MIST vs2
FBgn0037679	Aduk	FBgn0038109	CG11656	MIST vs2
FBgn0037680	pasi2	FBgn0262125	Sec23	MIST vs2
FBgn0037684	Srr	FBgn0037684	Srr	MIST vs2
FBgn0037684	Srr	FBgn0039406	RpL34a	MIST vs2
FBgn0037685	Or85f	FBgn0265192	Snp	MIST vs2
FBgn0037686	RpL34b	FBgn0038365	CG9593	MIST vs2
FBgn0037686	RpL34b	FBgn0053193	sav	MIST vs2
FBgn0037686	RpL34b	FBgn0085433	CG34404	MIST vs2
FBgn0037696	GstZ1	FBgn0261534	l(2)34Fc	MIST vs2
FBgn0037697	GstZ2	FBgn0265276	l(3)neo38	MIST vs2
FBgn0037705	mura	FBgn0038829	CG17271	MIST vs2
FBgn0037707	RnpS1	FBgn0052016	4E-T	MIST vs2
FBgn0037709	CG8199	FBgn0262126	Sec24CD	MIST vs2
FBgn0037713	CG16790	FBgn0037906	PGRP-LB	MIST vs2
FBgn0037714	CG9396	FBgn0039355	CG4730	MIST vs2
FBgn0037715	CG9399	FBgn0038461	EMC2B	MIST vs2
FBgn0037715	CG9399	FBgn0038462	EMC2A	MIST vs2
FBgn0037717	CG8301	FBgn0039740	ZIPIC	MIST vs2
FBgn0037717	CG8301	FBgn0046302	CG10650	MIST vs2
FBgn0037717	CG8301	FBgn0086358	Tab2	MIST vs2
FBgn0037717	CG8301	FBgn0259794	sinah	MIST vs2
FBgn0037717	CG8301	FBgn0261015	Pif1A	MIST vs2
FBgn0037717	CG8301	FBgn0262599	SmydA-3	MIST vs2
FBgn0037718	P58IPK	FBgn0051029	CG31029	MIST vs2
FBgn0037718	P58IPK	FBgn0051354	Hsp70Bbb	MIST vs2
FBgn0037719	bocks	FBgn0039190	CG5762	MIST vs2
FBgn0037719	bocks	FBgn0053144	CG33144	MIST vs2
FBgn0037722	CG8319	FBgn0038055	trus	MIST vs2
FBgn0037722	CG8319	FBgn0038549	Nnk	MIST vs2
FBgn0037722	CG8319	FBgn0039740	ZIPIC	MIST vs2
FBgn0037722	CG8319	FBgn0051482	CG31482	MIST vs2
FBgn0037724	Fst	FBgn0265192	Snp	MIST vs2
FBgn0037734	trbd	FBgn0086558	Ubi-p5E	MIST vs2
FBgn0037737	Pnn	FBgn0038125	CG8141	MIST vs2
FBgn0037737	Pnn	FBgn0039139	Mettl3	MIST vs2
FBgn0037737	Pnn	FBgn0039757	RpS7	MIST vs2
FBgn0037737	Pnn	FBgn0039810	CG15549	MIST vs2
FBgn0037737	Pnn	FBgn0040087	p115	MIST vs2
FBgn0037737	Pnn	FBgn0051211	CG31211	MIST vs2
FBgn0037737	Pnn	FBgn0052100	CG32100	MIST vs2
FBgn0037737	Pnn	FBgn0052190	NUCB1	MIST vs2
FBgn0037737	Pnn	FBgn0086359	Invadolysin	MIST vs2
FBgn0037737	Pnn	FBgn0086384	Mer	MIST vs2
FBgn0037746	CG8478	FBgn0261015	Pif1A	MIST vs2
FBgn0037751	topi	FBgn0038123	CG8508	MIST vs2
FBgn0037753	CG12947	FBgn0037794	CG6254	MIST vs2
FBgn0037753	CG12947	FBgn0038123	CG8508	MIST vs2
FBgn0037753	CG12947	FBgn0038547	CG17803	MIST vs2
FBgn0037753	CG12947	FBgn0040368	eIF4E7	MIST vs2
FBgn0037753	CG12947	FBgn0042102	CG18745	MIST vs2
FBgn0037753	CG12947	FBgn0259171	Pde9	MIST vs2
FBgn0037753	CG12947	FBgn0263289	scrib	MIST vs2
FBgn0037754	CG8500	FBgn0086904	Nacalpha	MIST vs2
FBgn0037756	CG8507	FBgn0037843	CG4511	MIST vs2
FBgn0037756	CG8507	FBgn0052756	CG32756	MIST vs2
FBgn0037756	CG8507	FBgn0261279	lqfR	MIST vs2
FBgn0037761	CG8534	FBgn0041582	tamo	MIST vs2
FBgn0037763	CG16904	FBgn0038888	CheB93a	MIST vs2
FBgn0037763	CG16904	FBgn0085424	nub	MIST vs2
FBgn0037763	CG16904	FBgn0264493	rdx	MIST vs2
FBgn0037765	CG9458	FBgn0038488	m-cup	MIST vs2
FBgn0037770	Art4	FBgn0040385	CG12496	MIST vs2
FBgn0037770	Art4	FBgn0040900	CG17777	MIST vs2
FBgn0037770	Art4	FBgn0051217	modSP	MIST vs2
FBgn0037770	Art4	FBgn0053017	CG33017	MIST vs2
FBgn0037770	Art4	FBgn0261792	snRNP-U1-C	MIST vs2
FBgn0037773	CG5359	FBgn0037792	TAF1B	MIST vs2
FBgn0037773	CG5359	FBgn0039508	CG3368	MIST vs2
FBgn0037773	CG5359	FBgn0039638	dgt6	MIST vs2
FBgn0037773	CG5359	FBgn0052581	sordd2	MIST vs2
FBgn0037773	CG5359	FBgn0261276	Opa1	MIST vs2
FBgn0037773	CG5359	FBgn0262116	RNASEK	MIST vs2
FBgn0037773	CG5359	FBgn0262937	Rabex-5	MIST vs2
FBgn0037773	CG5359	FBgn0265190	PIG-S	MIST vs2
FBgn0037773	CG5359	FBgn0266719	stac	MIST vs2
FBgn0037779	CG12811	FBgn0039210	CG13625	MIST vs2
FBgn0037779	CG12811	FBgn0040941	CG15308	MIST vs2
FBgn0037779	CG12811	FBgn0042213	CG18731	MIST vs2
FBgn0037779	CG12811	FBgn0082598	akirin	MIST vs2
FBgn0037779	CG12811	FBgn0264750	CG44008	MIST vs2
FBgn0037779	CG12811	FBgn0264815	Pde1c	MIST vs2
FBgn0037780	ohgt	FBgn0265191	Gyg	MIST vs2
FBgn0037781	Fancl	FBgn0052206	CG32206	MIST vs2
FBgn0037781	Fancl	FBgn0262116	RNASEK	MIST vs2
FBgn0037781	Fancl	FBgn0264491	how	MIST vs2
FBgn0037782	Npc2d	FBgn0039589	CG9986	MIST vs2
FBgn0037783	Npc2c	FBgn0039395	CG14546	MIST vs2
FBgn0037783	Npc2c	FBgn0042178	Apl	MIST vs2
FBgn0037794	CG6254	FBgn0037973	CG18547	MIST vs2
FBgn0037794	CG6254	FBgn0038281	RpL10Aa	MIST vs2
FBgn0037794	CG6254	FBgn0038601	Polr1E	MIST vs2
FBgn0037794	CG6254	FBgn0038612	cona	MIST vs2
FBgn0037794	CG6254	FBgn0039627	CG11837	MIST vs2
FBgn0037794	CG6254	FBgn0039856	CG1774	MIST vs2
FBgn0037794	CG6254	FBgn0040206	krz	MIST vs2
FBgn0037794	CG6254	FBgn0040634	CG4186	MIST vs2
FBgn0037794	CG6254	FBgn0085443	spri	MIST vs2
FBgn0037794	CG6254	FBgn0259832	CG34229	MIST vs2
FBgn0037794	CG6254	FBgn0263111	cac	MIST vs2
FBgn0037794	CG6254	FBgn0264606	Fife	MIST vs2
FBgn0037794	CG6254	FBgn0265959	rdgC	MIST vs2
FBgn0037798	CG12817	FBgn0266572	ebo	MIST vs2
FBgn0037802	Sirt6	FBgn0038915	CG17819	MIST vs2
FBgn0037807	CG6293	FBgn0039856	CG1774	MIST vs2
FBgn0037807	CG6293	FBgn0044871	Gos28	MIST vs2
FBgn0037807	CG6293	FBgn0051482	CG31482	MIST vs2
FBgn0037807	CG6293	FBgn0262514	VhaPPA1-2	MIST vs2
FBgn0037818	CG6465	FBgn0042102	CG18745	MIST vs2
FBgn0037822	CG14683	FBgn0052369	CG32369	MIST vs2
FBgn0037822	CG14683	FBgn0086358	Tab2	MIST vs2
FBgn0037824	CG14684	FBgn0050077	Blos1	MIST vs2
FBgn0037824	CG14684	FBgn0085433	CG34404	MIST vs2
FBgn0037824	CG14684	FBgn0260439	Pp2A-29B	MIST vs2
FBgn0037824	CG14684	FBgn0261437	CSN8	MIST vs2
FBgn0037826	CG14689	FBgn0039589	CG9986	MIST vs2
FBgn0037831	Cap-H2	FBgn0039425	Ald2	MIST vs2
FBgn0037831	Cap-H2	FBgn0039529	CG5612	MIST vs2
FBgn0037834	Art1	FBgn0038124	CG14380	MIST vs2
FBgn0037834	Art1	FBgn0039112	SdhD	MIST vs2
FBgn0037842	CG6567	FBgn0263705	Myo10A	MIST vs2
FBgn0037842	CG6567	FBgn0263863	mRpL45	MIST vs2
FBgn0037844	CG4570	FBgn0040385	CG12496	MIST vs2
FBgn0037844	CG4570	FBgn0052086	CG32086	MIST vs2
FBgn0037844	CG4570	FBgn0261534	l(2)34Fc	MIST vs2
FBgn0037844	CG4570	FBgn0283521	lola	MIST vs2
FBgn0037845	CG14694	FBgn0262599	SmydA-3	MIST vs2
FBgn0037852	Tpc1	FBgn0038221	IFT54	MIST vs2
FBgn0037852	Tpc1	FBgn0038481	CG17475	MIST vs2
FBgn0037852	Tpc1	FBgn0039911	CG1909	MIST vs2
FBgn0037852	Tpc1	FBgn0040227	eIF3d1	MIST vs2
FBgn0037852	Tpc1	FBgn0051354	Hsp70Bbb	MIST vs2
FBgn0037852	Tpc1	FBgn0261053	Cad86C	MIST vs2
FBgn0037853	CG14696	FBgn0050263	stum	MIST vs2
FBgn0037853	CG14696	FBgn0259896	NimC1	MIST vs2
FBgn0037855	CG6621	FBgn0038593	Vps39	MIST vs2
FBgn0037855	CG6621	FBgn0051680	CG31680	MIST vs2
FBgn0037856	Leash	FBgn0040102	lectin-24Db	MIST vs2
FBgn0037860	SdhCL	FBgn0038386	CG5478	MIST vs2
FBgn0037873	SdhC	FBgn0038593	Vps39	MIST vs2
FBgn0037874	Tctp	FBgn0039589	CG9986	MIST vs2
FBgn0037874	Tctp	FBgn0085409	smal	MIST vs2
FBgn0037874	Tctp	FBgn0260793	2mit	MIST vs2
FBgn0037874	Tctp	FBgn0261836	Msp300	MIST vs2
FBgn0037874	Tctp	FBgn0263755	Su(var)3-9	MIST vs2
FBgn0037874	Tctp	FBgn0264493	rdx	MIST vs2
FBgn0037874	Tctp	FBgn0283535	Vha26	MIST vs2
FBgn0037876	CG4820	FBgn0039740	ZIPIC	MIST vs2
FBgn0037876	CG4820	FBgn0040465	Dlip3	MIST vs2
FBgn0037876	CG4820	FBgn0042712	HBS1	MIST vs2
FBgn0037876	CG4820	FBgn0085408	Shrm	MIST vs2
FBgn0037876	CG4820	FBgn0263143	vret	MIST vs2
FBgn0037877	CG6689	FBgn0039355	CG4730	MIST vs2
FBgn0037879	scpr-C	FBgn0051354	Hsp70Bbb	MIST vs2
FBgn0037879	scpr-C	FBgn0086365	Orct2	MIST vs2
FBgn0037880	CG17726	FBgn0038466	CG8907	MIST vs2
FBgn0037880	CG17726	FBgn0085410	TrissinR	MIST vs2
FBgn0037881	GCC88	FBgn0050480	CG30480	MIST vs2
FBgn0037881	GCC88	FBgn0052801	CG32801	MIST vs2
FBgn0037881	GCC88	FBgn0052803	Ldaf1	MIST vs2
FBgn0037884	Arfip	FBgn0042102	CG18745	MIST vs2
FBgn0037884	Arfip	FBgn0051973	Cda5	MIST vs2
FBgn0037884	Arfip	FBgn0051999	CG31999	MIST vs2
FBgn0037884	Arfip	FBgn0265003	koi	MIST vs2
FBgn0037885	CG17721	FBgn0041096	rols	MIST vs2
FBgn0037888	scpr-B	FBgn0051354	Hsp70Bbb	MIST vs2
FBgn0037888	scpr-B	FBgn0086365	Orct2	MIST vs2
FBgn0037891	CG5214	FBgn0040503	CG7763	MIST vs2
FBgn0037897	CG5270	FBgn0041582	tamo	MIST vs2
FBgn0037899	RpL24-like	FBgn0263390	Nha2	MIST vs2
FBgn0037910	CG14708	FBgn0039757	RpS7	MIST vs2
FBgn0037910	CG14708	FBgn0085417	natalisin	MIST vs2
FBgn0037910	CG14708	FBgn0285947	RpS10b	MIST vs2
FBgn0037911	CG10898	FBgn0038550	CG17801	MIST vs2
FBgn0037911	CG10898	FBgn0038569	CG7218	MIST vs2
FBgn0037911	CG10898	FBgn0042102	CG18745	MIST vs2
FBgn0037911	CG10898	FBgn0043900	pygo	MIST vs2
FBgn0037911	CG10898	FBgn0046247	CG5938	MIST vs2
FBgn0037911	CG10898	FBgn0052479	Usp10	MIST vs2
FBgn0037911	CG10898	FBgn0261239	Hr39	MIST vs2
FBgn0037911	CG10898	FBgn0261456	hpo	MIST vs2
FBgn0037911	CG10898	FBgn0267336	Glut4EF	MIST vs2
FBgn0037911	CG10898	FBgn0267978	ap	MIST vs2
FBgn0037911	CG10898	FBgn0283521	lola	MIST vs2
FBgn0037913	fabp	FBgn0263934	esn	MIST vs2
FBgn0037917	wkd	FBgn0039856	CG1774	MIST vs2
FBgn0037921	Zaf1	FBgn0040904	CG15577	MIST vs2
FBgn0037921	Zaf1	FBgn0047135	CG32276	MIST vs2
FBgn0037921	Zaf1	FBgn0086558	Ubi-p5E	MIST vs2
FBgn0037921	Zaf1	FBgn0250785	vari	MIST vs2
FBgn0037921	Zaf1	FBgn0260942	bond	MIST vs2
FBgn0037921	Zaf1	FBgn0262601	SmB	MIST vs2
FBgn0037922	CG14711	FBgn0041096	rols	MIST vs2
FBgn0037922	CG14711	FBgn0052654	Sec16	MIST vs2
FBgn0037922	CG14711	FBgn0264493	rdx	MIST vs2
FBgn0037924	CG14712	FBgn0259794	sinah	MIST vs2
FBgn0037924	CG14712	FBgn0263077	M7BP	MIST vs2
FBgn0037926	Elp1	FBgn0050393	CG30393	MIST vs2
FBgn0037926	Elp1	FBgn0265192	Snp	MIST vs2
FBgn0037931	CG18476	FBgn0259168	mnb	MIST vs2
FBgn0037937	Fer3	FBgn0038407	CG6126	MIST vs2
FBgn0037937	Fer3	FBgn0052772	CG32772	MIST vs2
FBgn0037937	Fer3	FBgn0267821	da	MIST vs2
FBgn0037939	CG14718	FBgn0284243	betaTub56D	MIST vs2
FBgn0037942	CG14721	FBgn0042102	CG18745	MIST vs2
FBgn0037955	Kyat	FBgn0039936	Gyf	MIST vs2
FBgn0037955	Kyat	FBgn0259734	Nost	MIST vs2
FBgn0037955	Kyat	FBgn0264270	Sxl	MIST vs2
FBgn0037972	CG10005	FBgn0038011	CG4066	MIST vs2
FBgn0037972	CG10005	FBgn0042102	CG18745	MIST vs2
FBgn0037973	CG18547	FBgn0283472	S6k	MIST vs2
FBgn0037975	CG3397	FBgn0039265	CG11790	MIST vs2
FBgn0037976	Tk	FBgn0266064	GlyS	MIST vs2
FBgn0037978	KLHL18	FBgn0265416	Neto	MIST vs2
FBgn0037979	GCC185	FBgn0286778	CG46385	MIST vs2
FBgn0037985	ssp5	FBgn0086359	Invadolysin	MIST vs2
FBgn0037987	CG14739	FBgn0039860	CG1792	MIST vs2
FBgn0037993	dpr15	FBgn0039617	DIP-gamma	MIST vs2
FBgn0037994	eIF3d2	FBgn0040007	RpL38	MIST vs2
FBgn0037994	eIF3d2	FBgn0265991	Zasp52	MIST vs2
FBgn0037998	Cog1	FBgn0265190	PIG-S	MIST vs2
FBgn0038003	CG3916	FBgn0260767	CG42565	MIST vs2
FBgn0038009	CG17738	FBgn0283478	und	MIST vs2
FBgn0038011	CG4066	FBgn0052548	CG32548	MIST vs2
FBgn0038016	MBD-R2	FBgn0260464	CG9288	MIST vs2
FBgn0038017	CG4115	FBgn0040733	BomS6	MIST vs2
FBgn0038029	GstD11	FBgn0040371	CG12470	MIST vs2
FBgn0038033	CG10097	FBgn0051674	CG31674	MIST vs2
FBgn0038037	Cyp9f2	FBgn0038531	CG14325	MIST vs2
FBgn0038037	Cyp9f2	FBgn0039474	CG6283	MIST vs2
FBgn0038037	Cyp9f2	FBgn0040207	kat80	MIST vs2
FBgn0038037	Cyp9f2	FBgn0051354	Hsp70Bbb	MIST vs2
FBgn0038037	Cyp9f2	FBgn0086690	Plp	MIST vs2
FBgn0038037	Cyp9f2	FBgn0261592	RpS6	MIST vs2
FBgn0038037	Cyp9f2	FBgn0267487	Ptp61F	MIST vs2
FBgn0038042	Scgbeta	FBgn0261534	l(2)34Fc	MIST vs2
FBgn0038045	NANS	FBgn0052068	Adi1	MIST vs2
FBgn0038046	CG5641	FBgn0039589	CG9986	MIST vs2
FBgn0038046	CG5641	FBgn0039833	CG15564	MIST vs2
FBgn0038046	CG5641	FBgn0250785	vari	MIST vs2
FBgn0038055	trus	FBgn0038609	Nup43	MIST vs2
FBgn0038055	trus	FBgn0262477	FoxP	MIST vs2
FBgn0038058	CG5608	FBgn0039854	CG1635	MIST vs2
FBgn0038063	Octbeta2R	FBgn0262656	Myc	MIST vs2
FBgn0038079	NijC	FBgn0264087	Slob	MIST vs2
FBgn0038090	CG10909	FBgn0039936	Gyf	MIST vs2
FBgn0038092	beat-Vb	FBgn0042102	CG18745	MIST vs2
FBgn0038092	beat-Vb	FBgn0051002	Ugt35D1	MIST vs2
FBgn0038092	beat-Vb	FBgn0052479	Usp10	MIST vs2
FBgn0038095	Cyp304a1	FBgn0261530	nbs	MIST vs2
FBgn0038098	CG7381	FBgn0040345	CG3708	MIST vs2
FBgn0038098	CG7381	FBgn0040900	CG17777	MIST vs2
FBgn0038098	CG7381	FBgn0085197	CG34168	MIST vs2
FBgn0038102	CG14383	FBgn0051029	CG31029	MIST vs2
FBgn0038102	CG14383	FBgn0052626	AMPdeam	MIST vs2
FBgn0038106	CG7488	FBgn0039088	CG10164	MIST vs2
FBgn0038106	CG7488	FBgn0043841	vir-1	MIST vs2
FBgn0038106	CG7488	FBgn0265464	Traf6	MIST vs2
FBgn0038107	CG17327	FBgn0085408	Shrm	MIST vs2
FBgn0038109	CG11656	FBgn0039125	Ndc1	MIST vs2
FBgn0038109	CG11656	FBgn0039307	CR13656	MIST vs2
FBgn0038109	CG11656	FBgn0043456	Ndf	MIST vs2
FBgn0038109	CG11656	FBgn0051357	Kaz	MIST vs2
FBgn0038109	CG11656	FBgn0082598	akirin	MIST vs2
FBgn0038109	CG11656	FBgn0086657	IKKepsilon	MIST vs2
FBgn0038109	CG11656	FBgn0259481	Mob2	MIST vs2
FBgn0038109	CG11656	FBgn0261397	didum	MIST vs2
FBgn0038109	CG11656	FBgn0262116	RNASEK	MIST vs2
FBgn0038109	CG11656	FBgn0284245	eEF1alpha1	MIST vs2
FBgn0038115	CG7966	FBgn0040371	CG12470	MIST vs2
FBgn0038123	CG8508	FBgn0039297	CG11852	MIST vs2
FBgn0038123	CG8508	FBgn0053179	beat-IIIb	MIST vs2
FBgn0038124	CG14380	FBgn0063670	CG40228	MIST vs2
FBgn0038125	CG8141	FBgn0039659	CG14506	MIST vs2
FBgn0038125	CG8141	FBgn0086362	spn-F	MIST vs2
FBgn0038125	CG8141	FBgn0283545	vilya	MIST vs2
FBgn0038126	CG8483	FBgn0259735	mtgo	MIST vs2
FBgn0038128	Ravus	FBgn0052598	betaNACtes6	MIST vs2
FBgn0038128	Ravus	FBgn0052601	betaNACtes3	MIST vs2
FBgn0038129	TBC1D5	FBgn0250820	meigo	MIST vs2
FBgn0038129	TBC1D5	FBgn0267698	Pak	MIST vs2
FBgn0038134	wntD	FBgn0085197	CG34168	MIST vs2
FBgn0038134	wntD	FBgn0259896	NimC1	MIST vs2
FBgn0038140	PK2-R1	FBgn0086687	Desat1	MIST vs2
FBgn0038142	CheA87a	FBgn0039283	danr	MIST vs2
FBgn0038144	CG8870	FBgn0038488	m-cup	MIST vs2
FBgn0038145	Droj2	FBgn0039055	Rassf	MIST vs2
FBgn0038145	Droj2	FBgn0039858	CycG	MIST vs2
FBgn0038145	Droj2	FBgn0052986	CG32986	MIST vs2
FBgn0038145	Droj2	FBgn0259704	Nsun5	MIST vs2
FBgn0038145	Droj2	FBgn0259705	CG42359	MIST vs2
FBgn0038145	Droj2	FBgn0259715	CG42369	MIST vs2
FBgn0038145	Droj2	FBgn0259923	Septin4	MIST vs2
FBgn0038145	Droj2	FBgn0263027	CG43322	MIST vs2
FBgn0038145	Droj2	FBgn0266674	Sec15	MIST vs2
FBgn0038145	Droj2	FBgn0287825	Vha44	MIST vs2
FBgn0038149	GILT1	FBgn0038819	Cpr92F	MIST vs2
FBgn0038149	GILT1	FBgn0039128	CG13599	MIST vs2
FBgn0038149	GILT1	FBgn0039560	BOD1	MIST vs2
FBgn0038149	GILT1	FBgn0265297	pAbp	MIST vs2
FBgn0038149	GILT1	FBgn0288310	mv	MIST vs2
FBgn0038159	CG14369	FBgn0038714	Cpr92A	MIST vs2
FBgn0038159	CG14369	FBgn0051550	CG31550	MIST vs2
FBgn0038166	CG9588	FBgn0042102	CG18745	MIST vs2
FBgn0038166	CG9588	FBgn0052572	CG32572	MIST vs2
FBgn0038170	CG14367	FBgn0039659	CG14506	MIST vs2
FBgn0038172	Adgf-D	FBgn0038357	CG5623	MIST vs2
FBgn0038172	Adgf-D	FBgn0038568	CG14315	MIST vs2
FBgn0038172	Adgf-D	FBgn0039092	CG16723	MIST vs2
FBgn0038172	Adgf-D	FBgn0039942	CG17163	MIST vs2
FBgn0038172	Adgf-D	FBgn0040718	CG15353	MIST vs2
FBgn0038172	Adgf-D	FBgn0043043	Desat2	MIST vs2
FBgn0038172	Adgf-D	FBgn0043578	PGRP-SB1	MIST vs2
FBgn0038172	Adgf-D	FBgn0046258	CG12880	MIST vs2
FBgn0038172	Adgf-D	FBgn0046294	CG12699	MIST vs2
FBgn0038172	Adgf-D	FBgn0050222	CG30222	MIST vs2
FBgn0038172	Adgf-D	FBgn0051358	CG31358	MIST vs2
FBgn0038172	Adgf-D	FBgn0051676	CG31676	MIST vs2
FBgn0038172	Adgf-D	FBgn0052475	mthl8	MIST vs2
FBgn0038172	Adgf-D	FBgn0052600	dpr8	MIST vs2
FBgn0038172	Adgf-D	FBgn0052793	CG32793	MIST vs2
FBgn0038172	Adgf-D	FBgn0259245	DIP-beta	MIST vs2
FBgn0038172	Adgf-D	FBgn0260011	NimC4	MIST vs2
FBgn0038172	Adgf-D	FBgn0262801	twr	MIST vs2
FBgn0038172	Adgf-D	FBgn0264979	CG4267	MIST vs2
FBgn0038179	CG9312	FBgn0046302	CG10650	MIST vs2
FBgn0038179	CG9312	FBgn0259896	NimC1	MIST vs2
FBgn0038179	CG9312	FBgn0260439	Pp2A-29B	MIST vs2
FBgn0038179	CG9312	FBgn0261437	CSN8	MIST vs2
FBgn0038186	CG14362	FBgn0038931	CG13407	MIST vs2
FBgn0038188	Art9	FBgn0039659	CG14506	MIST vs2
FBgn0038189	Art6	FBgn0040080	pins	MIST vs2
FBgn0038189	Art6	FBgn0261792	snRNP-U1-C	MIST vs2
FBgn0038191	CG9925	FBgn0038709	CG15025	MIST vs2
FBgn0038191	CG9925	FBgn0040078	pont	MIST vs2
FBgn0038195	CG3061	FBgn0053531	Ddr	MIST vs2
FBgn0038196	CG9922	FBgn0264270	Sxl	MIST vs2
FBgn0038197	foxo	FBgn0086357	Sec61alpha	MIST vs2
FBgn0038200	CG9920	FBgn0264270	Sxl	MIST vs2
FBgn0038213	CG9624	FBgn0038993	CG13843	MIST vs2
FBgn0038213	CG9624	FBgn0052600	dpr8	MIST vs2
FBgn0038213	CG9624	FBgn0262871	lute	MIST vs2
FBgn0038213	CG9624	FBgn0263109	CG43366	MIST vs2
FBgn0038213	CG9624	FBgn0264270	Sxl	MIST vs2
FBgn0038217	CG14840	FBgn0039944	CG17162	MIST vs2
FBgn0038224	ATPsynE	FBgn0039147	CG10694	MIST vs2
FBgn0038224	ATPsynE	FBgn0051958	CR31958	MIST vs2
FBgn0038234	mRpL11	FBgn0040918	schlank	MIST vs2
FBgn0038239	CG14850	FBgn0261397	didum	MIST vs2
FBgn0038239	CG14850	FBgn0283521	lola	MIST vs2
FBgn0038244	CG7987	FBgn0038682	CG5835	MIST vs2
FBgn0038244	CG7987	FBgn0039395	CG14546	MIST vs2
FBgn0038244	CG7987	FBgn0261599	RpS29	MIST vs2
FBgn0038244	CG7987	FBgn0262736	Vha16-1	MIST vs2
FBgn0038244	CG7987	FBgn0263832	Rcd5	MIST vs2
FBgn0038244	CG7987	FBgn0265416	Neto	MIST vs2
FBgn0038244	CG7987	FBgn0266410	CG45050	MIST vs2
FBgn0038244	CG7987	FBgn0285948	RpL27A	MIST vs2
FBgn0038246	CG14853	FBgn0039141	spas	MIST vs2
FBgn0038246	CG14853	FBgn0046114	Gclm	MIST vs2
FBgn0038248	CG7886	FBgn0039232	sosie	MIST vs2
FBgn0038248	CG7886	FBgn0051176	CG31176	MIST vs2
FBgn0038251	Hexim	FBgn0262617	Nuak	MIST vs2
FBgn0038251	Hexim	FBgn0262866	S6kII	MIST vs2
FBgn0038252	BigH1	FBgn0052581	sordd2	MIST vs2
FBgn0038252	BigH1	FBgn0260003	Dys	MIST vs2
FBgn0038252	BigH1	FBgn0267790	rump	MIST vs2
FBgn0038256	CG7530	FBgn0039856	CG1774	MIST vs2
FBgn0038260	CG14855	FBgn0085409	smal	MIST vs2
FBgn0038266	CG3610	FBgn0039307	CR13656	MIST vs2
FBgn0038266	CG3610	FBgn0050291	CG30291	MIST vs2
FBgn0038266	CG3610	FBgn0052086	CG32086	MIST vs2
FBgn0038266	CG3610	FBgn0052104	CG32104	MIST vs2
FBgn0038266	CG3610	FBgn0261397	didum	MIST vs2
FBgn0038266	CG3610	FBgn0265003	koi	MIST vs2
FBgn0038271	UQCR-C1	FBgn0039028	CG13840	MIST vs2
FBgn0038271	UQCR-C1	FBgn0039109	CG10365	MIST vs2
FBgn0038271	UQCR-C1	FBgn0040028	CG17450	MIST vs2
FBgn0038271	UQCR-C1	FBgn0040510	ACXA	MIST vs2
FBgn0038271	UQCR-C1	FBgn0052819	CG32819	MIST vs2
FBgn0038271	UQCR-C1	FBgn0052820	CG32820	MIST vs2
FBgn0038271	UQCR-C1	FBgn0264270	Sxl	MIST vs2
FBgn0038271	UQCR-C1	FBgn0286778	CG46385	MIST vs2
FBgn0038273	CG14860	FBgn0043456	Ndf	MIST vs2
FBgn0038274	Nup93-2	FBgn0263980	Stacl	MIST vs2
FBgn0038277	RpS5b	FBgn0040396	CG3939	MIST vs2
FBgn0038277	RpS5b	FBgn0085433	CG34404	MIST vs2
FBgn0038277	RpS5b	FBgn0260859	Bet3	MIST vs2
FBgn0038277	RpS5b	FBgn0263705	Myo10A	MIST vs2
FBgn0038277	RpS5b	FBgn0264087	Slob	MIST vs2
FBgn0038281	RpL10Aa	FBgn0038547	CG17803	MIST vs2
FBgn0038281	RpL10Aa	FBgn0038550	CG17801	MIST vs2
FBgn0038281	RpL10Aa	FBgn0038766	CG4854	MIST vs2
FBgn0038281	RpL10Aa	FBgn0042102	CG18745	MIST vs2
FBgn0038281	RpL10Aa	FBgn0051342	CG31342	MIST vs2
FBgn0038281	RpL10Aa	FBgn0052190	NUCB1	MIST vs2
FBgn0038281	RpL10Aa	FBgn0052479	Usp10	MIST vs2
FBgn0038281	RpL10Aa	FBgn0053556	form3	MIST vs2
FBgn0038281	RpL10Aa	FBgn0263289	scrib	MIST vs2
FBgn0038281	RpL10Aa	FBgn0267336	Glut4EF	MIST vs2
FBgn0038282	dpr9	FBgn0051191	CG31191	MIST vs2
FBgn0038282	dpr9	FBgn0261648	salm	MIST vs2
FBgn0038282	dpr9	FBgn0261800	LanB1	MIST vs2
FBgn0038282	dpr9	FBgn0261803	CG42749	MIST vs2
FBgn0038282	dpr9	FBgn0286784	TER94	MIST vs2
FBgn0038290	CG6912	FBgn0038339	CG6118	MIST vs2
FBgn0038294	Mf	FBgn0040080	pins	MIST vs2
FBgn0038294	Mf	FBgn0040899	CG17776	MIST vs2
FBgn0038301	CG6654	FBgn0042199	CG13713	MIST vs2
FBgn0038302	CG4210	FBgn0038357	CG5623	MIST vs2
FBgn0038302	CG4210	FBgn0042102	CG18745	MIST vs2
FBgn0038302	CG4210	FBgn0051002	Ugt35D1	MIST vs2
FBgn0038302	CG4210	FBgn0260660	Mp	MIST vs2
FBgn0038302	CG4210	FBgn0263993	CG43736	MIST vs2
FBgn0038307	mRpS10	FBgn0042102	CG18745	MIST vs2
FBgn0038307	mRpS10	FBgn0051999	CG31999	MIST vs2
FBgn0038307	mRpS10	FBgn0052447	CG32447	MIST vs2
FBgn0038311	CG14864	FBgn0039395	CG14546	MIST vs2
FBgn0038311	CG14864	FBgn0040371	CG12470	MIST vs2
FBgn0038311	CG14864	FBgn0267348	LanB2	MIST vs2
FBgn0038312	Zip88E	FBgn0263072	CG43347	MIST vs2
FBgn0038316	CG6276	FBgn0038706	CG3517	MIST vs2
FBgn0038316	CG6276	FBgn0038909	CG6569	MIST vs2
FBgn0038316	CG6276	FBgn0039395	CG14546	MIST vs2
FBgn0038319	mRpL9	FBgn0260632	dl	MIST vs2
FBgn0038330	CG14868	FBgn0040385	CG12496	MIST vs2
FBgn0038330	CG14868	FBgn0051108	TTLL5	MIST vs2
FBgn0038330	CG14868	FBgn0060296	pain	MIST vs2
FBgn0038330	CG14868	FBgn0064225	RpL5	MIST vs2
FBgn0038330	CG14868	FBgn0259178	5PtaseI	MIST vs2
FBgn0038330	CG14868	FBgn0263774	CG43691	MIST vs2
FBgn0038330	CG14868	FBgn0266284	Ns3	MIST vs2
FBgn0038330	CG14868	FBgn0284243	betaTub56D	MIST vs2
FBgn0038342	B9d1	FBgn0261697	tctn	MIST vs2
FBgn0038349	AOX3	FBgn0085421	Epac	MIST vs2
FBgn0038349	AOX3	FBgn0085425	CG34396	MIST vs2
FBgn0038353	CG5399	FBgn0039380	CG5890	MIST vs2
FBgn0038355	CG4520	FBgn0064225	RpL5	MIST vs2
FBgn0038357	CG5623	FBgn0042178	Apl	MIST vs2
FBgn0038373	CG4546	FBgn0260401	MED9	MIST vs2
FBgn0038373	CG4546	FBgn0263027	CG43322	MIST vs2
FBgn0038377	CG9632	FBgn0039359	RpL27	MIST vs2
FBgn0038377	CG9632	FBgn0039800	Npc2g	MIST vs2
FBgn0038389	CG5516	FBgn0284249	Adf1	MIST vs2
FBgn0038390	Rbf2	FBgn0044871	Gos28	MIST vs2
FBgn0038391	GATAe	FBgn0063497	GstE3	MIST vs2
FBgn0038395	CG10407	FBgn0038909	CG6569	MIST vs2
FBgn0038405	CG8927	FBgn0039944	CG17162	MIST vs2
FBgn0038405	CG8927	FBgn0262975	cnc	MIST vs2
FBgn0038405	CG8927	FBgn0263980	Stacl	MIST vs2
FBgn0038407	CG6126	FBgn0051211	CG31211	MIST vs2
FBgn0038407	CG6126	FBgn0052581	sordd2	MIST vs2
FBgn0038420	CG10311	FBgn0051643	CG31643	MIST vs2
FBgn0038425	CG14881	FBgn0038571	CG7215	MIST vs2
FBgn0038425	CG14881	FBgn0038858	CG5793	MIST vs2
FBgn0038425	CG14881	FBgn0038977	CG5376	MIST vs2
FBgn0038425	CG14881	FBgn0052380	SMSr	MIST vs2
FBgn0038425	CG14881	FBgn0264694	mgr	MIST vs2
FBgn0038425	CG14881	FBgn0266410	CG45050	MIST vs2
FBgn0038426	mRpS33	FBgn0039589	CG9986	MIST vs2
FBgn0038431	CG10405	FBgn0265574	Cdc5	MIST vs2
FBgn0038452	CG14905	FBgn0259896	NimC1	MIST vs2
FBgn0038454	CG10324	FBgn0039544	CG12877	MIST vs2
FBgn0038454	CG10324	FBgn0051211	CG31211	MIST vs2
FBgn0038454	CG10324	FBgn0086444	l(2)37Cb	MIST vs2
FBgn0038455	CG14907	FBgn0039589	CG9986	MIST vs2
FBgn0038455	CG14907	FBgn0264087	Slob	MIST vs2
FBgn0038461	EMC2B	FBgn0259715	CG42369	MIST vs2
FBgn0038462	EMC2A	FBgn0052772	CG32772	MIST vs2
FBgn0038466	CG8907	FBgn0039028	CG13840	MIST vs2
FBgn0038466	CG8907	FBgn0039219	CG13630	MIST vs2
FBgn0038466	CG8907	FBgn0040763	CG18336	MIST vs2
FBgn0038466	CG8907	FBgn0053017	CG33017	MIST vs2
FBgn0038466	CG8907	FBgn0053193	sav	MIST vs2
FBgn0038466	CG8907	FBgn0263832	Rcd5	MIST vs2
FBgn0038466	CG8907	FBgn0265089	eIF4E3	MIST vs2
FBgn0038466	CG8907	FBgn0266448	CG45078	MIST vs2
FBgn0038466	CG8907	FBgn0266451	fau	MIST vs2
FBgn0038468	CG5225	FBgn0039713	RpS8	MIST vs2
FBgn0038468	CG5225	FBgn0040900	CG17777	MIST vs2
FBgn0038468	CG5225	FBgn0051626	CG31626	MIST vs2
FBgn0038468	CG5225	FBgn0259896	NimC1	MIST vs2
FBgn0038472	CG3995	FBgn0040206	krz	MIST vs2
FBgn0038475	Keap1	FBgn0038772	mdlc	MIST vs2
FBgn0038475	Keap1	FBgn0039398	CG14540	MIST vs2
FBgn0038475	Keap1	FBgn0262601	SmB	MIST vs2
FBgn0038475	Keap1	FBgn0265042	Irk1	MIST vs2
FBgn0038476	kuk	FBgn0261456	hpo	MIST vs2
FBgn0038487	TwdlW	FBgn0040371	CG12470	MIST vs2
FBgn0038487	TwdlW	FBgn0086361	alph	MIST vs2
FBgn0038488	m-cup	FBgn0039336	CG4553	MIST vs2
FBgn0038488	m-cup	FBgn0040342	CG3706	MIST vs2
FBgn0038488	m-cup	FBgn0051559	CG31559	MIST vs2
FBgn0038488	m-cup	FBgn0052281	CG32281	MIST vs2
FBgn0038488	m-cup	FBgn0259139	glo	MIST vs2
FBgn0038488	m-cup	FBgn0259896	NimC1	MIST vs2
FBgn0038488	m-cup	FBgn0263706	CG43658	MIST vs2
FBgn0038488	m-cup	FBgn0265296	Dscam2	MIST vs2
FBgn0038491	CG5292	FBgn0038888	CheB93a	MIST vs2
FBgn0038498	beat-IIa	FBgn0262656	Myc	MIST vs2
FBgn0038504	Sur-8	FBgn0046704	Liprin-alpha	MIST vs2
FBgn0038504	Sur-8	FBgn0263108	BtbVII	MIST vs2
FBgn0038506	CG5860	FBgn0039402	Vps2	MIST vs2
FBgn0038508	CG5866	FBgn0259896	NimC1	MIST vs2
FBgn0038508	CG5866	FBgn0263110	CG43367	MIST vs2
FBgn0038512	CG14330	FBgn0042102	CG18745	MIST vs2
FBgn0038515	CG5823	FBgn0038986	sit	MIST vs2
FBgn0038515	CG5823	FBgn0085409	smal	MIST vs2
FBgn0038516	P5cr-2	FBgn0038546	CG7379	MIST vs2
FBgn0038519	Prx3	FBgn0283666	Rap2l	MIST vs2
FBgn0038529	CG14323	FBgn0051211	CG31211	MIST vs2
FBgn0038529	CG14323	FBgn0263832	Rcd5	MIST vs2
FBgn0038535	alt	FBgn0053213	Boh1	MIST vs2
FBgn0038536	CG7655	FBgn0039028	CG13840	MIST vs2
FBgn0038545	pasi1	FBgn0053113	Rtnl1	MIST vs2
FBgn0038546	CG7379	FBgn0039055	Rassf	MIST vs2
FBgn0038546	CG7379	FBgn0039735	Nph	MIST vs2
FBgn0038546	CG7379	FBgn0044826	Pak3	MIST vs2
FBgn0038546	CG7379	FBgn0061197	salto	MIST vs2
FBgn0038546	CG7379	FBgn0085440	Lgr4	MIST vs2
FBgn0038546	CG7379	FBgn0250820	meigo	MIST vs2
FBgn0038546	CG7379	FBgn0261786	mi	MIST vs2
FBgn0038546	CG7379	FBgn0264273	Sema2b	MIST vs2
FBgn0038546	CG7379	FBgn0266000	CG44774	MIST vs2
FBgn0038547	CG17803	FBgn0039627	CG11837	MIST vs2
FBgn0038547	CG17803	FBgn0039868	CG11563	MIST vs2
FBgn0038548	CG17806	FBgn0086757	cbs	MIST vs2
FBgn0038549	Nnk	FBgn0039395	CG14546	MIST vs2
FBgn0038549	Nnk	FBgn0267378	sau	MIST vs2
FBgn0038550	CG17801	FBgn0039355	CG4730	MIST vs2
FBgn0038550	CG17801	FBgn0040080	pins	MIST vs2
FBgn0038550	CG17801	FBgn0040087	p115	MIST vs2
FBgn0038550	CG17801	FBgn0040371	CG12470	MIST vs2
FBgn0038551	Odj	FBgn0039589	CG9986	MIST vs2
FBgn0038551	Odj	FBgn0040371	CG12470	MIST vs2
FBgn0038551	Odj	FBgn0051450	mRpS18A	MIST vs2
FBgn0038551	Odj	FBgn0261714	Cpn	MIST vs2
FBgn0038551	Odj	FBgn0284243	betaTub56D	MIST vs2
FBgn0038566	bard	FBgn0038951	Polr3F	MIST vs2
FBgn0038566	bard	FBgn0039098	GILT3	MIST vs2
FBgn0038566	bard	FBgn0039748	CG15529	MIST vs2
FBgn0038566	bard	FBgn0052311	zormin	MIST vs2
FBgn0038566	bard	FBgn0052521	Mnr	MIST vs2
FBgn0038571	CG7215	FBgn0039560	BOD1	MIST vs2
FBgn0038571	CG7215	FBgn0260401	MED9	MIST vs2
FBgn0038576	Arp5	FBgn0053017	CG33017	MIST vs2
FBgn0038576	Arp5	FBgn0283666	Rap2l	MIST vs2
FBgn0038577	CG12321	FBgn0051999	CG31999	MIST vs2
FBgn0038581	CG14314	FBgn0039137	Epp	MIST vs2
FBgn0038581	CG14314	FBgn0263289	scrib	MIST vs2
FBgn0038584	mTerf5	FBgn0039425	Ald2	MIST vs2
FBgn0038584	mTerf5	FBgn0260444	Not10	MIST vs2
FBgn0038586	CG7168	FBgn0061515	endos	MIST vs2
FBgn0038588	CG7156	FBgn0039972	Marf1	MIST vs2
FBgn0038589	CG18598	FBgn0040060	yip7	MIST vs2
FBgn0038593	Vps39	FBgn0039430	CG5455	MIST vs2
FBgn0038593	Vps39	FBgn0039757	RpS7	MIST vs2
FBgn0038593	Vps39	FBgn0051354	Hsp70Bbb	MIST vs2
FBgn0038593	Vps39	FBgn0250848	26-29-p	MIST vs2
FBgn0038593	Vps39	FBgn0259483	Mob4	MIST vs2
FBgn0038593	Vps39	FBgn0261238	Alh	MIST vs2
FBgn0038593	Vps39	FBgn0261592	RpS6	MIST vs2
FBgn0038596	CG14312	FBgn0044871	Gos28	MIST vs2
FBgn0038596	CG14312	FBgn0052548	CG32548	MIST vs2
FBgn0038596	CG14312	FBgn0250791	alphaSnap	MIST vs2
FBgn0038601	Polr1E	FBgn0039858	CycG	MIST vs2
FBgn0038601	Polr1E	FBgn0039929	CG11076	MIST vs2
FBgn0038601	Polr1E	FBgn0053099	CG33099	MIST vs2
FBgn0038601	Polr1E	FBgn0267336	Glut4EF	MIST vs2
FBgn0038606	CG15803	FBgn0261986	RASSF8	MIST vs2
FBgn0038607	hmw	FBgn0265487	mbl	MIST vs2
FBgn0038608	WRNexo	FBgn0263108	BtbVII	MIST vs2
FBgn0038611	CG14309	FBgn0040972	CG16978	MIST vs2
FBgn0038612	cona	FBgn0267967	corolla	MIST vs2
FBgn0038626	CG7691	FBgn0040900	CG17777	MIST vs2
FBgn0038647	CG14302	FBgn0085424	nub	MIST vs2
FBgn0038655	CG14297	FBgn0039013	RNF220	MIST vs2
FBgn0038659	EndoA	FBgn0260632	dl	MIST vs2
FBgn0038678	mRpL55	FBgn0042102	CG18745	MIST vs2
FBgn0038681	Cyp12a4	FBgn0045862	btz	MIST vs2
FBgn0038681	Cyp12a4	FBgn0261608	RpL37A	MIST vs2
FBgn0038686	CG5555	FBgn0038686	CG5555	MIST vs2
FBgn0038686	CG5555	FBgn0053056	CG33056	MIST vs2
FBgn0038702	CG3739	FBgn0039589	CG9986	MIST vs2
FBgn0038704	CG5316	FBgn0039740	ZIPIC	MIST vs2
FBgn0038705	CG11626	FBgn0040102	lectin-24Db	MIST vs2
FBgn0038706	CG3517	FBgn0038706	CG3517	MIST vs2
FBgn0038706	CG3517	FBgn0051122	CG31122	MIST vs2
FBgn0038714	Cpr92A	FBgn0038947	Sar1	MIST vs2
FBgn0038714	Cpr92A	FBgn0045759	bin	MIST vs2
FBgn0038714	Cpr92A	FBgn0085382	CG34353	MIST vs2
FBgn0038714	Cpr92A	FBgn0085443	spri	MIST vs2
FBgn0038714	Cpr92A	FBgn0261597	RpS26	MIST vs2
FBgn0038720	CG6231	FBgn0261649	tinc	MIST vs2
FBgn0038722	Nup58	FBgn0263774	CG43691	MIST vs2
FBgn0038722	Nup58	FBgn0264270	Sxl	MIST vs2
FBgn0038722	Nup58	FBgn0264707	RhoGEF3	MIST vs2
FBgn0038730	Acsx1L	FBgn0040371	CG12470	MIST vs2
FBgn0038730	Acsx1L	FBgn0263106	DnaJ-1	MIST vs2
FBgn0038731	Acsx1R	FBgn0040371	CG12470	MIST vs2
FBgn0038731	Acsx1R	FBgn0263106	DnaJ-1	MIST vs2
FBgn0038737	Mrm2	FBgn0040305	MTF-1	MIST vs2
FBgn0038737	Mrm2	FBgn0085411	CG34382	MIST vs2
FBgn0038737	Mrm2	FBgn0085432	pan	MIST vs2
FBgn0038737	Mrm2	FBgn0265487	mbl	MIST vs2
FBgn0038741	CG17186	FBgn0042129	OS9	MIST vs2
FBgn0038741	CG17186	FBgn0051363	Jupiter	MIST vs2
FBgn0038745	ClpX	FBgn0039859	Mnat9	MIST vs2
FBgn0038745	ClpX	FBgn0052369	CG32369	MIST vs2
FBgn0038745	ClpX	FBgn0265178	CG44243	MIST vs2
FBgn0038747	RhoGAP92B	FBgn0039638	dgt6	MIST vs2
FBgn0038747	RhoGAP92B	FBgn0039748	CG15529	MIST vs2
FBgn0038747	RhoGAP92B	FBgn0040358	CG14625	MIST vs2
FBgn0038747	RhoGAP92B	FBgn0040385	CG12496	MIST vs2
FBgn0038747	RhoGAP92B	FBgn0041707	7B2	MIST vs2
FBgn0038747	RhoGAP92B	FBgn0042129	OS9	MIST vs2
FBgn0038747	RhoGAP92B	FBgn0262617	Nuak	MIST vs2
FBgn0038747	RhoGAP92B	FBgn0263774	CG43691	MIST vs2
FBgn0038747	RhoGAP92B	FBgn0266100	CG44837	MIST vs2
FBgn0038747	RhoGAP92B	FBgn0284243	betaTub56D	MIST vs2
FBgn0038750	CG4465	FBgn0265523	Smr	MIST vs2
FBgn0038751	CG4770	FBgn0052801	CG32801	MIST vs2
FBgn0038751	CG4770	FBgn0052803	Ldaf1	MIST vs2
FBgn0038752	CG4462	FBgn0262514	VhaPPA1-2	MIST vs2
FBgn0038765	CG4424	FBgn0039858	CycG	MIST vs2
FBgn0038765	CG4424	FBgn0259168	mnb	MIST vs2
FBgn0038765	CG4424	FBgn0264492	CkIIalpha	MIST vs2
FBgn0038768	CG4936	FBgn0039355	CG4730	MIST vs2
FBgn0038768	CG4936	FBgn0050115	GEFmeso	MIST vs2
FBgn0038768	CG4936	FBgn0051156	CG31156	MIST vs2
FBgn0038772	mdlc	FBgn0039056	CenB1A	MIST vs2
FBgn0038772	mdlc	FBgn0259243	Pka-R1	MIST vs2
FBgn0038772	mdlc	FBgn0265003	koi	MIST vs2
FBgn0038774	CG5023	FBgn0052183	Ccn	MIST vs2
FBgn0038783	CG4367	FBgn0265416	Neto	MIST vs2
FBgn0038788	Sirt2	FBgn0039041	CG13838	MIST vs2
FBgn0038789	Ir92a	FBgn0265416	Neto	MIST vs2
FBgn0038795	CG4335	FBgn0264270	Sxl	MIST vs2
FBgn0038795	CG4335	FBgn0266448	CG45078	MIST vs2
FBgn0038795	CG4335	FBgn0266451	fau	MIST vs2
FBgn0038797	Dic2	FBgn0039017	CG6985	MIST vs2
FBgn0038805	TFAM	FBgn0039098	GILT3	MIST vs2
FBgn0038809	CG16953	FBgn0267689	CG46025	MIST vs2
FBgn0038809	CG16953	FBgn0283468	slmb	MIST vs2
FBgn0038815	CG5466	FBgn0053519	Unc-89	MIST vs2
FBgn0038815	CG5466	FBgn0086357	Sec61alpha	MIST vs2
FBgn0038815	CG5466	FBgn0262477	FoxP	MIST vs2
FBgn0038815	CG5466	FBgn0266722	Trs33	MIST vs2
FBgn0038815	CG5466	FBgn0283473	S6KL	MIST vs2
FBgn0038819	Cpr92F	FBgn0039832	CG15563	MIST vs2
FBgn0038819	Cpr92F	FBgn0263111	cac	MIST vs2
FBgn0038819	Cpr92F	FBgn0288310	mv	MIST vs2
FBgn0038827	Fancd2	FBgn0038869	Smyd5	MIST vs2
FBgn0038827	Fancd2	FBgn0263108	BtbVII	MIST vs2
FBgn0038829	CG17271	FBgn0039481	Cpr97Eb	MIST vs2
FBgn0038829	CG17271	FBgn0085451	htk	MIST vs2
FBgn0038829	CG17271	FBgn0259244	CG42342	MIST vs2
FBgn0038829	CG17271	FBgn0262483	Rbp	MIST vs2
FBgn0038829	CG17271	FBgn0262714	Sap130	MIST vs2
FBgn0038829	CG17271	FBgn0263143	vret	MIST vs2
FBgn0038829	CG17271	FBgn0287720	Pen	MIST vs2
FBgn0038834	RpS30	FBgn0052698	CARPB	MIST vs2
FBgn0038842	hdly	FBgn0263706	CG43658	MIST vs2
FBgn0038851	dmrt93B	FBgn0259824	Hip14	MIST vs2
FBgn0038852	HHEX	FBgn0039157	Myo95E	MIST vs2
FBgn0038852	HHEX	FBgn0262103	Sik3	MIST vs2
FBgn0038852	HHEX	FBgn0265575	yin	MIST vs2
FBgn0038852	HHEX	FBgn0285947	RpS10b	MIST vs2
FBgn0038857	Bdbt	FBgn0040091	Ugt317A1	MIST vs2
FBgn0038858	CG5793	FBgn0038976	Pfdn5	MIST vs2
FBgn0038860	Ice2	FBgn0038931	CG13407	MIST vs2
FBgn0038860	Ice2	FBgn0040900	CG17777	MIST vs2
FBgn0038862	Usp8	FBgn0040343	CG3713	MIST vs2
FBgn0038862	Usp8	FBgn0262126	Sec24CD	MIST vs2
FBgn0038865	cDIP	FBgn0053512	dpr4	MIST vs2
FBgn0038865	cDIP	FBgn0260995	dpr21	MIST vs2
FBgn0038868	CG5862	FBgn0050115	GEFmeso	MIST vs2
FBgn0038869	Smyd5	FBgn0086558	Ubi-p5E	MIST vs2
FBgn0038869	Smyd5	FBgn0263934	esn	MIST vs2
FBgn0038872	Nelf-A	FBgn0259896	NimC1	MIST vs2
FBgn0038877	CG3308	FBgn0263030	CG43325	MIST vs2
FBgn0038877	CG3308	FBgn0267790	rump	MIST vs2
FBgn0038877	CG3308	FBgn0283473	S6KL	MIST vs2
FBgn0038878	CG3301	FBgn0038878	CG3301	MIST vs2
FBgn0038879	CG17298	FBgn0039589	CG9986	MIST vs2
FBgn0038893	Archease	FBgn0039757	RpS7	MIST vs2
FBgn0038902	CG6800	FBgn0041096	rols	MIST vs2
FBgn0038909	CG6569	FBgn0039194	CG13614	MIST vs2
FBgn0038909	CG6569	FBgn0039350	jigr1	MIST vs2
FBgn0038909	CG6569	FBgn0040358	CG14625	MIST vs2
FBgn0038909	CG6569	FBgn0086358	Tab2	MIST vs2
FBgn0038909	CG6569	FBgn0260959	MCPH1	MIST vs2
FBgn0038909	CG6569	FBgn0263774	CG43691	MIST vs2
FBgn0038917	CG6678	FBgn0061360	CG33672	MIST vs2
FBgn0038925	Cchl	FBgn0264270	Sxl	MIST vs2
FBgn0038930	BomT3	FBgn0086687	Desat1	MIST vs2
FBgn0038931	CG13407	FBgn0039195	CG17782	MIST vs2
FBgn0038931	CG13407	FBgn0260856	Membrin	MIST vs2
FBgn0038931	CG13407	FBgn0266918	CG32486	MIST vs2
FBgn0038934	Gld2	FBgn0040368	eIF4E7	MIST vs2
FBgn0038941	CG7080	FBgn0085382	CG34353	MIST vs2
FBgn0038941	CG7080	FBgn0263705	Myo10A	MIST vs2
FBgn0038941	CG7080	FBgn0265487	mbl	MIST vs2
FBgn0038942	CG13862	FBgn0086915	Mst77F	MIST vs2
FBgn0038945	CG5386	FBgn0039440	TwdlJ	MIST vs2
FBgn0038945	CG5386	FBgn0051361	dpr17	MIST vs2
FBgn0038945	CG5386	FBgn0259244	CG42342	MIST vs2
FBgn0038947	Sar1	FBgn0039017	CG6985	MIST vs2
FBgn0038947	Sar1	FBgn0261556	CG42674	MIST vs2
FBgn0038948	JMJD6	FBgn0259246	brp	MIST vs2
FBgn0038948	JMJD6	FBgn0283494	Ak2	MIST vs2
FBgn0038951	Polr3F	FBgn0261799	dsx-c73A	MIST vs2
FBgn0038951	Polr3F	FBgn0264493	rdx	MIST vs2
FBgn0038952	CG7069	FBgn0260454	CG17139	MIST vs2
FBgn0038952	CG7069	FBgn0261596	RpS24	MIST vs2
FBgn0038952	CG7069	FBgn0263396	sqd	MIST vs2
FBgn0038952	CG7069	FBgn0284243	betaTub56D	MIST vs2
FBgn0038953	CG18596	FBgn0052772	CG32772	MIST vs2
FBgn0038958	CG13857	FBgn0040900	CG17777	MIST vs2
FBgn0038958	CG13857	FBgn0085383	CG34354	MIST vs2
FBgn0038958	CG13857	FBgn0260634	eIF4G2	MIST vs2
FBgn0038958	CG13857	FBgn0264005	Hmx	MIST vs2
FBgn0038958	CG13857	FBgn0264486	CG43894	MIST vs2
FBgn0038965	mats	FBgn0283473	S6KL	MIST vs2
FBgn0038967	CG13847	FBgn0266668	Exo84	MIST vs2
FBgn0038968	CG12499	FBgn0085431	Sol1	MIST vs2
FBgn0038972	CG7054	FBgn0261930	vnd	MIST vs2
FBgn0038973	Pebp1	FBgn0039589	CG9986	MIST vs2
FBgn0038973	Pebp1	FBgn0085360	CG34331	MIST vs2
FBgn0038976	Pfdn5	FBgn0086358	Tab2	MIST vs2
FBgn0038977	CG5376	FBgn0038977	CG5376	MIST vs2
FBgn0038977	CG5376	FBgn0039204	CG6607	MIST vs2
FBgn0038977	CG5376	FBgn0039210	CG13625	MIST vs2
FBgn0038977	CG5376	FBgn0039343	CG5111	MIST vs2
FBgn0038977	CG5376	FBgn0042129	OS9	MIST vs2
FBgn0038977	CG5376	FBgn0085433	CG34404	MIST vs2
FBgn0038977	CG5376	FBgn0086904	Nacalpha	MIST vs2
FBgn0038977	CG5376	FBgn0261562	CG42676	MIST vs2
FBgn0038977	CG5376	FBgn0265003	koi	MIST vs2
FBgn0038978	tHMG1	FBgn0038978	tHMG1	MIST vs2
FBgn0038978	tHMG1	FBgn0038979	tHMG2	MIST vs2
FBgn0038979	tHMG2	FBgn0038979	tHMG2	MIST vs2
FBgn0038984	AdipoR	FBgn0043001	Chrac-16	MIST vs2
FBgn0038984	AdipoR	FBgn0053200	VepD	MIST vs2
FBgn0038989	CG6937	FBgn0263035	CG43330	MIST vs2
FBgn0038993	CG13843	FBgn0038993	CG13843	MIST vs2
FBgn0038993	CG13843	FBgn0052369	CG32369	MIST vs2
FBgn0038993	CG13843	FBgn0053100	eIF4EHP	MIST vs2
FBgn0038993	CG13843	FBgn0250823	gish	MIST vs2
FBgn0038993	CG13843	FBgn0264738	CG43996	MIST vs2
FBgn0038993	CG13843	FBgn0266421	RPA3	MIST vs2
FBgn0039002	CG17625	FBgn0262477	FoxP	MIST vs2
FBgn0039004	Nup133	FBgn0086384	Mer	MIST vs2
FBgn0039004	Nup133	FBgn0263108	BtbVII	MIST vs2
FBgn0039013	RNF220	FBgn0042199	CG13713	MIST vs2
FBgn0039013	RNF220	FBgn0053129	CG33129	MIST vs2
FBgn0039013	RNF220	FBgn0263351	AP-2mu	MIST vs2
FBgn0039017	CG6985	FBgn0039140	Miro	MIST vs2
FBgn0039017	CG6985	FBgn0261808	cu	MIST vs2
FBgn0039017	CG6985	FBgn0264493	rdx	MIST vs2
FBgn0039017	CG6985	FBgn0264743	CG44001	MIST vs2
FBgn0039017	CG6985	FBgn0266083	ocm	MIST vs2
FBgn0039028	CG13840	FBgn0039777	Jon99Fii	MIST vs2
FBgn0039028	CG13840	FBgn0039778	Jon99Fi	MIST vs2
FBgn0039028	CG13840	FBgn0040385	CG12496	MIST vs2
FBgn0039028	CG13840	FBgn0040503	CG7763	MIST vs2
FBgn0039028	CG13840	FBgn0046302	CG10650	MIST vs2
FBgn0039028	CG13840	FBgn0051924	CG31924	MIST vs2
FBgn0039028	CG13840	FBgn0052311	zormin	MIST vs2
FBgn0039028	CG13840	FBgn0250746	Prosbeta7	MIST vs2
FBgn0039028	CG13840	FBgn0266848	wap	MIST vs2
FBgn0039029	CG4704	FBgn0261596	RpS24	MIST vs2
FBgn0039030	CG6660	FBgn0261524	lic	MIST vs2
FBgn0039030	CG6660	FBgn0283473	S6KL	MIST vs2
FBgn0039038	CG6688	FBgn0263396	sqd	MIST vs2
FBgn0039038	CG6688	FBgn0264000	GluRIB	MIST vs2
FBgn0039041	CG13838	FBgn0039710	dgt1	MIST vs2
FBgn0039041	CG13838	FBgn0040377	Vha36-3	MIST vs2
FBgn0039041	CG13838	FBgn0045063	fdl	MIST vs2
FBgn0039041	CG13838	FBgn0050011	gem	MIST vs2
FBgn0039041	CG13838	FBgn0051324	Cipc	MIST vs2
FBgn0039041	CG13838	FBgn0053094	Synd	MIST vs2
FBgn0039041	CG13838	FBgn0062978	CG31808	MIST vs2
FBgn0039041	CG13838	FBgn0085451	htk	MIST vs2
FBgn0039041	CG13838	FBgn0260003	Dys	MIST vs2
FBgn0039041	CG13838	FBgn0266084	Fhos	MIST vs2
FBgn0039044	p53	FBgn0250754	CG42232	MIST vs2
FBgn0039044	p53	FBgn0263108	BtbVII	MIST vs2
FBgn0039052	CG6733	FBgn0039265	CG11790	MIST vs2
FBgn0039053	CG6738	FBgn0265464	Traf6	MIST vs2
FBgn0039054	Cow	FBgn0262599	SmydA-3	MIST vs2
FBgn0039055	Rassf	FBgn0086611	Lcp65Ag3	MIST vs2
FBgn0039055	Rassf	FBgn0262866	S6kII	MIST vs2
FBgn0039055	Rassf	FBgn0263108	BtbVII	MIST vs2
FBgn0039055	Rassf	FBgn0263599	Brr2	MIST vs2
FBgn0039066	EloA	FBgn0039147	CG10694	MIST vs2
FBgn0039066	EloA	FBgn0039204	CG6607	MIST vs2
FBgn0039066	EloA	FBgn0262733	Src64B	MIST vs2
FBgn0039066	EloA	FBgn0264272	mwh	MIST vs2
FBgn0039075	CG4393	FBgn0086707	ncm	MIST vs2
FBgn0039077	CG17380	FBgn0040371	CG12470	MIST vs2
FBgn0039081	Irk2	FBgn0259715	CG42369	MIST vs2
FBgn0039088	CG10164	FBgn0040371	CG12470	MIST vs2
FBgn0039088	CG10164	FBgn0261015	Pif1A	MIST vs2
FBgn0039098	GILT3	FBgn0041171	ago	MIST vs2
FBgn0039099	GILT2	FBgn0051038	CG31038	MIST vs2
FBgn0039106	CG10301	FBgn0040309	Jafrac1	MIST vs2
FBgn0039109	CG10365	FBgn0040684	CG12589	MIST vs2
FBgn0039109	CG10365	FBgn0052264	CG32264	MIST vs2
FBgn0039109	CG10365	FBgn0261113	Xrp1	MIST vs2
FBgn0039110	RanBP3	FBgn0040723	CG5011	MIST vs2
FBgn0039110	RanBP3	FBgn0264493	rdx	MIST vs2
FBgn0039111	PTPMT1	FBgn0250785	vari	MIST vs2
FBgn0039111	PTPMT1	FBgn0263512	Vsx2	MIST vs2
FBgn0039113	udt	FBgn0039217	CG13627	MIST vs2
FBgn0039118	CG10208	FBgn0264270	Sxl	MIST vs2
FBgn0039124	tbrd-1	FBgn0050417	tbrd-3	MIST vs2
FBgn0039129	RpS19b	FBgn0042135	Gdap2	MIST vs2
FBgn0039130	CG5854	FBgn0040371	CG12470	MIST vs2
FBgn0039131	CG12268	FBgn0039829	CG15561	MIST vs2
FBgn0039139	Mettl3	FBgn0046302	CG10650	MIST vs2
FBgn0039139	Mettl3	FBgn0259794	sinah	MIST vs2
FBgn0039139	Mettl3	FBgn0263774	CG43691	MIST vs2
FBgn0039139	Mettl3	FBgn0266100	CG44837	MIST vs2
FBgn0039140	Miro	FBgn0262872	milt	MIST vs2
FBgn0039147	CG10694	FBgn0039767	CG2218	MIST vs2
FBgn0039147	CG10694	FBgn0039944	CG17162	MIST vs2
FBgn0039147	CG10694	FBgn0052756	CG32756	MIST vs2
FBgn0039147	CG10694	FBgn0086558	Ubi-p5E	MIST vs2
FBgn0039147	CG10694	FBgn0086683	Spf45	MIST vs2
FBgn0039147	CG10694	FBgn0262601	SmB	MIST vs2
FBgn0039156	CG6178	FBgn0039627	CG11837	MIST vs2
FBgn0039157	Myo95E	FBgn0039972	Marf1	MIST vs2
FBgn0039157	Myo95E	FBgn0283473	S6KL	MIST vs2
FBgn0039158	TBC1d7	FBgn0052036	CG32036	MIST vs2
FBgn0039163	CG5515	FBgn0085421	Epac	MIST vs2
FBgn0039170	CG13609	FBgn0259195	CG42299	MIST vs2
FBgn0039170	CG13609	FBgn0259196	CG42300	MIST vs2
FBgn0039172	Spase22-23	FBgn0262733	Src64B	MIST vs2
FBgn0039180	CG5715	FBgn0264815	Pde1c	MIST vs2
FBgn0039187	CG6454	FBgn0265487	mbl	MIST vs2
FBgn0039188	Golgin84	FBgn0039944	CG17162	MIST vs2
FBgn0039188	Golgin84	FBgn0264560	garz	MIST vs2
FBgn0039189	CG18528	FBgn0039266	CG11791	MIST vs2
FBgn0039190	CG5762	FBgn0040071	tara	MIST vs2
FBgn0039196	CG17781	FBgn0264270	Sxl	MIST vs2
FBgn0039200	CG13616	FBgn0264087	Slob	MIST vs2
FBgn0039201	DZIP1	FBgn0082598	akirin	MIST vs2
FBgn0039204	CG6607	FBgn0039204	CG6607	MIST vs2
FBgn0039204	CG6607	FBgn0039544	CG12877	MIST vs2
FBgn0039204	CG6607	FBgn0039731	Sas-6	MIST vs2
FBgn0039204	CG6607	FBgn0040696	CG18675	MIST vs2
FBgn0039204	CG6607	FBgn0051626	CG31626	MIST vs2
FBgn0039204	CG6607	FBgn0085433	CG34404	MIST vs2
FBgn0039204	CG6607	FBgn0284249	Adf1	MIST vs2
FBgn0039205	CG13623	FBgn0039589	CG9986	MIST vs2
FBgn0039207	Cftr	FBgn0263077	M7BP	MIST vs2
FBgn0039209	REPTOR	FBgn0042206	GstD10	MIST vs2
FBgn0039209	REPTOR	FBgn0261015	Pif1A	MIST vs2
FBgn0039210	CG13625	FBgn0051973	Cda5	MIST vs2
FBgn0039210	CG13625	FBgn0262599	SmydA-3	MIST vs2
FBgn0039210	CG13625	FBgn0263117	CG34377	MIST vs2
FBgn0039210	CG13625	FBgn0263512	Vsx2	MIST vs2
FBgn0039210	CG13625	FBgn0263980	Stacl	MIST vs2
FBgn0039214	puf	FBgn0266670	Sec5	MIST vs2
FBgn0039217	CG13627	FBgn0051619	nolo	MIST vs2
FBgn0039217	CG13627	FBgn0052062	Rbfox1	MIST vs2
FBgn0039217	CG13627	FBgn0260767	CG42565	MIST vs2
FBgn0039217	CG13627	FBgn0261987	Pxt	MIST vs2
FBgn0039217	CG13627	FBgn0265574	Cdc5	MIST vs2
FBgn0039217	CG13627	FBgn0266599	Hsc70-4	MIST vs2
FBgn0039224	CG13634	FBgn0066101	LpR1	MIST vs2
FBgn0039233	CG7006	FBgn0259715	CG42369	MIST vs2
FBgn0039234	Nct	FBgn0263108	BtbVII	MIST vs2
FBgn0039250	Mink	FBgn0051363	Jupiter	MIST vs2
FBgn0039251	Trf4-2	FBgn0039713	RpS8	MIST vs2
FBgn0039252	CG11771	FBgn0040208	Kat60	MIST vs2
FBgn0039252	CG11771	FBgn0259896	NimC1	MIST vs2
FBgn0039254	Nmnat	FBgn0264087	Slob	MIST vs2
FBgn0039260	Smg6	FBgn0259168	mnb	MIST vs2
FBgn0039260	Smg6	FBgn0261268	Cul3	MIST vs2
FBgn0039261	Ythdf	FBgn0267689	CG46025	MIST vs2
FBgn0039269	veli	FBgn0250785	vari	MIST vs2
FBgn0039269	veli	FBgn0263832	Rcd5	MIST vs2
FBgn0039270	PQBP1	FBgn0264087	Slob	MIST vs2
FBgn0039274	CG11920	FBgn0283652	Rpp30	MIST vs2
FBgn0039283	danr	FBgn0051158	Efa6	MIST vs2
FBgn0039283	danr	FBgn0260959	MCPH1	MIST vs2
FBgn0039283	danr	FBgn0266672	Sec8	MIST vs2
FBgn0039283	danr	FBgn0286778	CG46385	MIST vs2
FBgn0039286	dan	FBgn0261790	SmE	MIST vs2
FBgn0039298	to	FBgn0039487	gb	MIST vs2
FBgn0039298	to	FBgn0040718	CG15353	MIST vs2
FBgn0039298	to	FBgn0040972	CG16978	MIST vs2
FBgn0039299	CG11854	FBgn0261556	CG42674	MIST vs2
FBgn0039300	RpS27	FBgn0051708	DIP-zeta	MIST vs2
FBgn0039300	RpS27	FBgn0086358	Tab2	MIST vs2
FBgn0039300	RpS27	FBgn0267366	mil	MIST vs2
FBgn0039302	Nup358	FBgn0261674	CG42709	MIST vs2
FBgn0039306	RIOK2	FBgn0042102	CG18745	MIST vs2
FBgn0039306	RIOK2	FBgn0261262	CG42613	MIST vs2
FBgn0039308	CG11889	FBgn0039311	CG10513	MIST vs2
FBgn0039308	CG11889	FBgn0039321	CG10550	MIST vs2
FBgn0039310	CG11878	FBgn0052694	CG32694	MIST vs2
FBgn0039310	CG11878	FBgn0086558	Ubi-p5E	MIST vs2
FBgn0039313	CG11892	FBgn0039589	CG9986	MIST vs2
FBgn0039316	CG11893	FBgn0047135	CG32276	MIST vs2
FBgn0039321	CG10550	FBgn0039589	CG9986	MIST vs2
FBgn0039321	CG10550	FBgn0039830	ATPsynC	MIST vs2
FBgn0039323	CG10559	FBgn0039487	gb	MIST vs2
FBgn0039323	CG10559	FBgn0039969	Fis1	MIST vs2
FBgn0039323	CG10559	FBgn0066101	LpR1	MIST vs2
FBgn0039323	CG10559	FBgn0259896	NimC1	MIST vs2
FBgn0039323	CG10559	FBgn0260469	CR14578	MIST vs2
FBgn0039323	CG10559	FBgn0284245	eEF1alpha1	MIST vs2
FBgn0039326	CG10562	FBgn0039326	CG10562	MIST vs2
FBgn0039326	CG10562	FBgn0045761	CHKov1	MIST vs2
FBgn0039326	CG10562	FBgn0286852	naz	MIST vs2
FBgn0039328	CHKov2	FBgn0264270	Sxl	MIST vs2
FBgn0039335	Vps33B	FBgn0083946	lobo	MIST vs2
FBgn0039337	MED28	FBgn0039710	dgt1	MIST vs2
FBgn0039337	MED28	FBgn0040812	CG8750	MIST vs2
FBgn0039337	MED28	FBgn0264270	Sxl	MIST vs2
FBgn0039338	XNP	FBgn0266671	Sec6	MIST vs2
FBgn0039342	CG5107	FBgn0261015	Pif1A	MIST vs2
FBgn0039342	CG5107	FBgn0265045	Strn-Mlck	MIST vs2
FBgn0039343	CG5111	FBgn0043458	CG12084	MIST vs2
FBgn0039343	CG5111	FBgn0051224	CG31224	MIST vs2
FBgn0039343	CG5111	FBgn0086558	Ubi-p5E	MIST vs2
FBgn0039343	CG5111	FBgn0259794	sinah	MIST vs2
FBgn0039343	CG5111	FBgn0263598	Vha68-2	MIST vs2
FBgn0039343	CG5111	FBgn0265193	Atf-2	MIST vs2
FBgn0039347	CG5071	FBgn0263111	cac	MIST vs2
FBgn0039348	Npl4	FBgn0085382	CG34353	MIST vs2
FBgn0039348	Npl4	FBgn0267689	CG46025	MIST vs2
FBgn0039349	Ssadh	FBgn0039859	Mnat9	MIST vs2
FBgn0039350	jigr1	FBgn0039350	jigr1	MIST vs2
FBgn0039350	jigr1	FBgn0039635	Pdhb	MIST vs2
FBgn0039350	jigr1	FBgn0263143	vret	MIST vs2
FBgn0039350	jigr1	FBgn0287720	Pen	MIST vs2
FBgn0039355	CG4730	FBgn0041709	yellow-g	MIST vs2
FBgn0039355	CG4730	FBgn0051354	Hsp70Bbb	MIST vs2
FBgn0039355	CG4730	FBgn0284245	eEF1alpha1	MIST vs2
FBgn0039357	CG4743	FBgn0039560	BOD1	MIST vs2
FBgn0039358	Idh3g	FBgn0040028	CG17450	MIST vs2
FBgn0039358	Idh3g	FBgn0052819	CG32819	MIST vs2
FBgn0039358	Idh3g	FBgn0052820	CG32820	MIST vs2
FBgn0039358	Idh3g	FBgn0260789	mxc	MIST vs2
FBgn0039359	RpL27	FBgn0052100	CG32100	MIST vs2
FBgn0039359	RpL27	FBgn0052732	Setd3	MIST vs2
FBgn0039359	RpL27	FBgn0053531	Ddr	MIST vs2
FBgn0039359	RpL27	FBgn0085421	Epac	MIST vs2
FBgn0039359	RpL27	FBgn0086358	Tab2	MIST vs2
FBgn0039359	RpL27	FBgn0265003	koi	MIST vs2
FBgn0039359	RpL27	FBgn0283712	LIMK1	MIST vs2
FBgn0039371	CG4960	FBgn0051324	Cipc	MIST vs2
FBgn0039376	CG14354	FBgn0039589	CG9986	MIST vs2
FBgn0039380	CG5890	FBgn0039589	CG9986	MIST vs2
FBgn0039380	CG5890	FBgn0265178	CG44243	MIST vs2
FBgn0039380	CG5890	FBgn0267790	rump	MIST vs2
FBgn0039380	CG5890	FBgn0283680	IP3K2	MIST vs2
FBgn0039381	SppL	FBgn0085384	CG34355	MIST vs2
FBgn0039381	SppL	FBgn0259715	CG42369	MIST vs2
FBgn0039395	CG14546	FBgn0039858	CycG	MIST vs2
FBgn0039395	CG14546	FBgn0039958	CG12567	MIST vs2
FBgn0039395	CG14546	FBgn0041171	ago	MIST vs2
FBgn0039395	CG14546	FBgn0042102	CG18745	MIST vs2
FBgn0039395	CG14546	FBgn0051029	CG31029	MIST vs2
FBgn0039395	CG14546	FBgn0052068	Adi1	MIST vs2
FBgn0039395	CG14546	FBgn0052190	NUCB1	MIST vs2
FBgn0039395	CG14546	FBgn0085432	pan	MIST vs2
FBgn0039395	CG14546	FBgn0261570	raskol	MIST vs2
FBgn0039395	CG14546	FBgn0261792	snRNP-U1-C	MIST vs2
FBgn0039395	CG14546	FBgn0262871	lute	MIST vs2
FBgn0039395	CG14546	FBgn0262872	milt	MIST vs2
FBgn0039395	CG14546	FBgn0264493	rdx	MIST vs2
FBgn0039395	CG14546	FBgn0265998	Doa	MIST vs2
FBgn0039395	CG14546	FBgn0267336	Glut4EF	MIST vs2
FBgn0039395	CG14546	FBgn0283477	SF2	MIST vs2
FBgn0039395	CG14546	FBgn0286778	CG46385	MIST vs2
FBgn0039398	CG14540	FBgn0040206	krz	MIST vs2
FBgn0039398	CG14540	FBgn0051961	TBCC	MIST vs2
FBgn0039398	CG14540	FBgn0052581	sordd2	MIST vs2
FBgn0039398	CG14540	FBgn0250789	alpha-Spec	MIST vs2
FBgn0039398	CG14540	FBgn0262477	FoxP	MIST vs2
FBgn0039398	CG14540	FBgn0263832	Rcd5	MIST vs2
FBgn0039398	CG14540	FBgn0266084	Fhos	MIST vs2
FBgn0039402	Vps2	FBgn0260632	dl	MIST vs2
FBgn0039403	Sld5	FBgn0039757	RpS7	MIST vs2
FBgn0039403	Sld5	FBgn0040007	RpL38	MIST vs2
FBgn0039403	Sld5	FBgn0260634	eIF4G2	MIST vs2
FBgn0039404	CG14543	FBgn0260767	CG42565	MIST vs2
FBgn0039406	RpL34a	FBgn0261556	CG42674	MIST vs2
FBgn0039406	RpL34a	FBgn0263705	Myo10A	MIST vs2
FBgn0039425	Ald2	FBgn0053202	dpr11	MIST vs2
FBgn0039425	Ald2	FBgn0283509	Phm	MIST vs2
FBgn0039427	CG5447	FBgn0040102	lectin-24Db	MIST vs2
FBgn0039434	TwdlM	FBgn0040503	CG7763	MIST vs2
FBgn0039434	TwdlM	FBgn0085421	Epac	MIST vs2
FBgn0039434	TwdlM	FBgn0259110	mmd	MIST vs2
FBgn0039436	TwdlB	FBgn0039469	TwdlC	MIST vs2
FBgn0039436	TwdlB	FBgn0263755	Su(var)3-9	MIST vs2
FBgn0039436	TwdlB	FBgn0265192	Snp	MIST vs2
FBgn0039437	TwdlL	FBgn0039469	TwdlC	MIST vs2
FBgn0039437	TwdlL	FBgn0263755	Su(var)3-9	MIST vs2
FBgn0039437	TwdlL	FBgn0265192	Snp	MIST vs2
FBgn0039440	TwdlJ	FBgn0039444	TwdlD	MIST vs2
FBgn0039440	TwdlJ	FBgn0051373	CG31373	MIST vs2
FBgn0039440	TwdlJ	FBgn0265297	pAbp	MIST vs2
FBgn0039440	TwdlJ	FBgn0285991	hpRNA:CR18854	MIST vs2
FBgn0039441	TwdlN	FBgn0259715	CG42369	MIST vs2
FBgn0039441	TwdlN	FBgn0264272	mwh	MIST vs2
FBgn0039444	TwdlD	FBgn0052068	Adi1	MIST vs2
FBgn0039444	TwdlD	FBgn0263038	CG43333	MIST vs2
FBgn0039444	TwdlD	FBgn0265003	koi	MIST vs2
FBgn0039448	TwdlQ	FBgn0039942	CG17163	MIST vs2
FBgn0039454	CG14247	FBgn0261397	didum	MIST vs2
FBgn0039461	CG5500	FBgn0261285	Ppcs	MIST vs2
FBgn0039461	CG5500	FBgn0261534	l(2)34Fc	MIST vs2
FBgn0039462	CG14252	FBgn0042086	Tsp42Eb	MIST vs2
FBgn0039462	CG14252	FBgn0050160	CG30160	MIST vs2
FBgn0039465	Tsp97E	FBgn0039806	CG15545	MIST vs2
FBgn0039469	TwdlC	FBgn0260959	MCPH1	MIST vs2
FBgn0039469	TwdlC	FBgn0263980	Stacl	MIST vs2
FBgn0039469	TwdlC	FBgn0264001	bru3	MIST vs2
FBgn0039481	Cpr97Eb	FBgn0045759	bin	MIST vs2
FBgn0039481	Cpr97Eb	FBgn0085382	CG34353	MIST vs2
FBgn0039482	CG14258	FBgn0053208	Mical	MIST vs2
FBgn0039486	CAH9	FBgn0085405	CG34376	MIST vs2
FBgn0039487	gb	FBgn0040985	CG6115	MIST vs2
FBgn0039487	gb	FBgn0044871	Gos28	MIST vs2
FBgn0039487	gb	FBgn0250791	alphaSnap	MIST vs2
FBgn0039487	gb	FBgn0262514	VhaPPA1-2	MIST vs2
FBgn0039488	CG6066	FBgn0051211	CG31211	MIST vs2
FBgn0039498	CG17991	FBgn0044871	Gos28	MIST vs2
FBgn0039500	CG5984	FBgn0039944	CG17162	MIST vs2
FBgn0039500	CG5984	FBgn0040236	c11.1	MIST vs2
FBgn0039501	TTLL6B	FBgn0061197	salto	MIST vs2
FBgn0039509	bigmax	FBgn0039788	Rpt6R	MIST vs2
FBgn0039532	Mtl	FBgn0044871	Gos28	MIST vs2
FBgn0039532	Mtl	FBgn0263390	Nha2	MIST vs2
FBgn0039552	CG12426	FBgn0264087	Slob	MIST vs2
FBgn0039558	BCAS2	FBgn0039858	CycG	MIST vs2
FBgn0039559	NSD	FBgn0051999	CG31999	MIST vs2
FBgn0039561	mfrn	FBgn0284243	betaTub56D	MIST vs2
FBgn0039562	Gp93	FBgn0259236	comm3	MIST vs2
FBgn0039565	CG4884	FBgn0039789	CG9717	MIST vs2
FBgn0039565	CG4884	FBgn0086687	Desat1	MIST vs2
FBgn0039565	CG4884	FBgn0261931	Hecw	MIST vs2
FBgn0039566	CG4849	FBgn0264491	how	MIST vs2
FBgn0039582	Or98b	FBgn0259923	Septin4	MIST vs2
FBgn0039585	CG1894	FBgn0039804	CG15544	MIST vs2
FBgn0039585	CG1894	FBgn0039807	CG15546	MIST vs2
FBgn0039585	CG1894	FBgn0043884	mask	MIST vs2
FBgn0039585	CG1894	FBgn0051549	CG31549	MIST vs2
FBgn0039585	CG1894	FBgn0265178	CG44243	MIST vs2
FBgn0039585	CG1894	FBgn0266411	sima	MIST vs2
FBgn0039585	CG1894	FBgn0283469	Vps4	MIST vs2
FBgn0039588	mIF2	FBgn0267336	Glut4EF	MIST vs2
FBgn0039589	CG9986	FBgn0039713	RpS8	MIST vs2
FBgn0039589	CG9986	FBgn0039755	CG15531	MIST vs2
FBgn0039589	CG9986	FBgn0040097	lectin-30A	MIST vs2
FBgn0039589	CG9986	FBgn0040262	Ugt37C2	MIST vs2
FBgn0039589	CG9986	FBgn0040371	CG12470	MIST vs2
FBgn0039589	CG9986	FBgn0040388	boi	MIST vs2
FBgn0039589	CG9986	FBgn0040717	Nplp4	MIST vs2
FBgn0039589	CG9986	FBgn0040773	COX7C	MIST vs2
FBgn0039589	CG9986	FBgn0041094	scyl	MIST vs2
FBgn0039589	CG9986	FBgn0041337	Cyp309a2	MIST vs2
FBgn0039589	CG9986	FBgn0042135	Gdap2	MIST vs2
FBgn0039589	CG9986	FBgn0050419	CG30419	MIST vs2
FBgn0039589	CG9986	FBgn0051036	CG31036	MIST vs2
FBgn0039589	CG9986	FBgn0051184	LSm3	MIST vs2
FBgn0039589	CG9986	FBgn0051213	CG31213	MIST vs2
FBgn0039589	CG9986	FBgn0051354	Hsp70Bbb	MIST vs2
FBgn0039589	CG9986	FBgn0052112	CG32112	MIST vs2
FBgn0039589	CG9986	FBgn0052267	CG32267	MIST vs2
FBgn0039589	CG9986	FBgn0052512	CG32512	MIST vs2
FBgn0039589	CG9986	FBgn0052647	CG32647	MIST vs2
FBgn0039589	CG9986	FBgn0053113	Rtnl1	MIST vs2
FBgn0039589	CG9986	FBgn0085382	CG34353	MIST vs2
FBgn0039589	CG9986	FBgn0085420	DIP-delta	MIST vs2
FBgn0039589	CG9986	FBgn0086558	Ubi-p5E	MIST vs2
FBgn0039589	CG9986	FBgn0259246	brp	MIST vs2
FBgn0039589	CG9986	FBgn0260454	CG17139	MIST vs2
FBgn0039589	CG9986	FBgn0260767	CG42565	MIST vs2
FBgn0039589	CG9986	FBgn0261597	RpS26	MIST vs2
FBgn0039589	CG9986	FBgn0261804	CG42750	MIST vs2
FBgn0039589	CG9986	FBgn0262719	CG43163	MIST vs2
FBgn0039589	CG9986	FBgn0263132	Cht6	MIST vs2
FBgn0039589	CG9986	FBgn0263199	Galk	MIST vs2
FBgn0039589	CG9986	FBgn0266916	Cenp-C	MIST vs2
FBgn0039589	CG9986	FBgn0283477	SF2	MIST vs2
FBgn0039589	CG9986	FBgn0283509	Phm	MIST vs2
FBgn0039592	CG14062	FBgn0086686	l(3)L1231	MIST vs2
FBgn0039599	intr	FBgn0086758	chinmo	MIST vs2
FBgn0039599	intr	FBgn0263199	Galk	MIST vs2
FBgn0039600	Prp39	FBgn0264270	Sxl	MIST vs2
FBgn0039602	CG1647	FBgn0040080	pins	MIST vs2
FBgn0039627	CG11837	FBgn0039858	CycG	MIST vs2
FBgn0039627	CG11837	FBgn0040227	eIF3d1	MIST vs2
FBgn0039627	CG11837	FBgn0051151	wge	MIST vs2
FBgn0039627	CG11837	FBgn0265137	Spn42Da	MIST vs2
FBgn0039629	CG11842	FBgn0086447	Polr1D	MIST vs2
FBgn0039631	Sirt7	FBgn0053523	CG33523	MIST vs2
FBgn0039631	Sirt7	FBgn0260442	rhea	MIST vs2
FBgn0039631	Sirt7	FBgn0283473	S6KL	MIST vs2
FBgn0039635	Pdhb	FBgn0039635	Pdhb	MIST vs2
FBgn0039635	Pdhb	FBgn0039638	dgt6	MIST vs2
FBgn0039635	Pdhb	FBgn0039854	CG1635	MIST vs2
FBgn0039635	Pdhb	FBgn0040080	pins	MIST vs2
FBgn0039635	Pdhb	FBgn0086779	step	MIST vs2
FBgn0039635	Pdhb	FBgn0260972	alc	MIST vs2
FBgn0039635	Pdhb	FBgn0264744	CG44002	MIST vs2
FBgn0039635	Pdhb	FBgn0267790	rump	MIST vs2
FBgn0039637	Ctl2	FBgn0263755	Su(var)3-9	MIST vs2
FBgn0039638	dgt6	FBgn0040754	CG17059	MIST vs2
FBgn0039638	dgt6	FBgn0086558	Ubi-p5E	MIST vs2
FBgn0039638	dgt6	FBgn0259832	CG34229	MIST vs2
FBgn0039638	dgt6	FBgn0261016	clos	MIST vs2
FBgn0039638	dgt6	FBgn0261987	Pxt	MIST vs2
FBgn0039638	dgt6	FBgn0262975	cnc	MIST vs2
FBgn0039639	Alg13	FBgn0250785	vari	MIST vs2
FBgn0039639	Alg13	FBgn0261565	Lmpt	MIST vs2
FBgn0039642	CG11882	FBgn0039642	CG11882	MIST vs2
FBgn0039654	Brd8	FBgn0040087	p115	MIST vs2
FBgn0039659	CG14506	FBgn0039684	Obp99d	MIST vs2
FBgn0039659	CG14506	FBgn0039810	CG15549	MIST vs2
FBgn0039659	CG14506	FBgn0042125	CG18787	MIST vs2
FBgn0039659	CG14506	FBgn0050263	stum	MIST vs2
FBgn0039659	CG14506	FBgn0259195	CG42299	MIST vs2
FBgn0039659	CG14506	FBgn0259196	CG42300	MIST vs2
FBgn0039667	FipoQ	FBgn0052626	AMPdeam	MIST vs2
FBgn0039667	FipoQ	FBgn0267689	CG46025	MIST vs2
FBgn0039673	CG7568	FBgn0040371	CG12470	MIST vs2
FBgn0039690	Gnpnat	FBgn0039690	Gnpnat	MIST vs2
FBgn0039694	fig	FBgn0261931	Hecw	MIST vs2
FBgn0039702	Vps16B	FBgn0260003	Dys	MIST vs2
FBgn0039711	CG7824	FBgn0259927	CG42450	MIST vs2
FBgn0039713	RpS8	FBgn0040670	e(y)2b	MIST vs2
FBgn0039713	RpS8	FBgn0040687	CG14645	MIST vs2
FBgn0039713	RpS8	FBgn0040892	CG14634	MIST vs2
FBgn0039713	RpS8	FBgn0052016	4E-T	MIST vs2
FBgn0039713	RpS8	FBgn0063491	GstE9	MIST vs2
FBgn0039713	RpS8	FBgn0263346	smash	MIST vs2
FBgn0039713	RpS8	FBgn0265193	Atf-2	MIST vs2
FBgn0039713	RpS8	FBgn0285955	cv-c	MIST vs2
FBgn0039713	RpS8	FBgn0286778	CG46385	MIST vs2
FBgn0039731	Sas-6	FBgn0040028	CG17450	MIST vs2
FBgn0039731	Sas-6	FBgn0040358	CG14625	MIST vs2
FBgn0039731	Sas-6	FBgn0052819	CG32819	MIST vs2
FBgn0039731	Sas-6	FBgn0052820	CG32820	MIST vs2
FBgn0039731	Sas-6	FBgn0261986	RASSF8	MIST vs2
FBgn0039735	Nph	FBgn0285947	RpS10b	MIST vs2
FBgn0039740	ZIPIC	FBgn0050295	Ipk1	MIST vs2
FBgn0039748	CG15529	FBgn0041171	ago	MIST vs2
FBgn0039748	CG15529	FBgn0050052	Obp49a	MIST vs2
FBgn0039748	CG15529	FBgn0263774	CG43691	MIST vs2
FBgn0039751	CG1983	FBgn0265767	zyd	MIST vs2
FBgn0039756	CG9743	FBgn0039856	CG1774	MIST vs2
FBgn0039757	RpS7	FBgn0050011	gem	MIST vs2
FBgn0039757	RpS7	FBgn0052772	CG32772	MIST vs2
FBgn0039757	RpS7	FBgn0053193	sav	MIST vs2
FBgn0039757	RpS7	FBgn0085421	Epac	MIST vs2
FBgn0039757	RpS7	FBgn0263738	Ada2a	MIST vs2
FBgn0039757	RpS7	FBgn0266417	ringer	MIST vs2
FBgn0039757	RpS7	FBgn0267967	corolla	MIST vs2
FBgn0039757	RpS7	FBgn0283666	Rap2l	MIST vs2
FBgn0039760	CG9682	FBgn0040371	CG12470	MIST vs2
FBgn0039761	CG18404	FBgn0261823	Asx	MIST vs2
FBgn0039767	CG2218	FBgn0052311	zormin	MIST vs2
FBgn0039767	CG2218	FBgn0262733	Src64B	MIST vs2
FBgn0039770	CG15537	FBgn0040102	lectin-24Db	MIST vs2
FBgn0039773	CG2224	FBgn0086656	shrb	MIST vs2
FBgn0039773	CG2224	FBgn0260480	CG32295	MIST vs2
FBgn0039776	PH4alphaEFB	FBgn0266671	Sec6	MIST vs2
FBgn0039777	Jon99Fii	FBgn0051550	CG31550	MIST vs2
FBgn0039778	Jon99Fi	FBgn0051550	CG31550	MIST vs2
FBgn0039789	CG9717	FBgn0039856	CG1774	MIST vs2
FBgn0039789	CG9717	FBgn0262514	VhaPPA1-2	MIST vs2
FBgn0039805	Cpr100A	FBgn0041581	AttB	MIST vs2
FBgn0039806	CG15545	FBgn0264005	Hmx	MIST vs2
FBgn0039807	CG15546	FBgn0053926	CG33926	MIST vs2
FBgn0039807	CG15546	FBgn0263980	Stacl	MIST vs2
FBgn0039810	CG15549	FBgn0086362	spn-F	MIST vs2
FBgn0039828	CG1542	FBgn0259715	CG42369	MIST vs2
FBgn0039829	CG15561	FBgn0040371	CG12470	MIST vs2
FBgn0039830	ATPsynC	FBgn0052264	CG32264	MIST vs2
FBgn0039830	ATPsynC	FBgn0267689	CG46025	MIST vs2
FBgn0039830	ATPsynC	FBgn0283468	slmb	MIST vs2
FBgn0039831	CG12054	FBgn0041171	ago	MIST vs2
FBgn0039832	CG15563	FBgn0042102	CG18745	MIST vs2
FBgn0039832	CG15563	FBgn0051156	CG31156	MIST vs2
FBgn0039832	CG15563	FBgn0052447	CG32447	MIST vs2
FBgn0039833	CG15564	FBgn0066101	LpR1	MIST vs2
FBgn0039833	CG15564	FBgn0085197	CG34168	MIST vs2
FBgn0039833	CG15564	FBgn0259896	NimC1	MIST vs2
FBgn0039833	CG15564	FBgn0261015	Pif1A	MIST vs2
FBgn0039835	mRpL32	FBgn0265416	Neto	MIST vs2
FBgn0039838	CAH6	FBgn0042102	CG18745	MIST vs2
FBgn0039838	CAH6	FBgn0264087	Slob	MIST vs2
FBgn0039846	PNPase	FBgn0051121	CG31121	MIST vs2
FBgn0039849	CG11334	FBgn0250823	gish	MIST vs2
FBgn0039850	CG11333	FBgn0039850	CG11333	MIST vs2
FBgn0039854	CG1635	FBgn0039856	CG1774	MIST vs2
FBgn0039854	CG1635	FBgn0050085	Rif1	MIST vs2
FBgn0039854	CG1635	FBgn0263111	cac	MIST vs2
FBgn0039855	CG1638	FBgn0051961	TBCC	MIST vs2
FBgn0039856	CG1774	FBgn0039861	pasha	MIST vs2
FBgn0039856	CG1774	FBgn0040972	CG16978	MIST vs2
FBgn0039856	CG1774	FBgn0042102	CG18745	MIST vs2
FBgn0039856	CG1774	FBgn0052190	NUCB1	MIST vs2
FBgn0039856	CG1774	FBgn0067864	Patj	MIST vs2
FBgn0039856	CG1774	FBgn0086687	Desat1	MIST vs2
FBgn0039856	CG1774	FBgn0086855	CG17078	MIST vs2
FBgn0039856	CG1774	FBgn0261456	hpo	MIST vs2
FBgn0039856	CG1774	FBgn0261564	ReepA	MIST vs2
FBgn0039856	CG1774	FBgn0261723	Dbx	MIST vs2
FBgn0039856	CG1774	FBgn0261872	scaf6	MIST vs2
FBgn0039856	CG1774	FBgn0264442	ab	MIST vs2
FBgn0039856	CG1774	FBgn0267336	Glut4EF	MIST vs2
FBgn0039856	CG1774	FBgn0267487	Ptp61F	MIST vs2
FBgn0039857	RpL6	FBgn0265192	Snp	MIST vs2
FBgn0039858	CycG	FBgn0039908	Asator	MIST vs2
FBgn0039858	CycG	FBgn0040347	mus81	MIST vs2
FBgn0039858	CycG	FBgn0042693	wrd	MIST vs2
FBgn0039858	CycG	FBgn0046763	peg	MIST vs2
FBgn0039858	CycG	FBgn0051719	RluA-1	MIST vs2
FBgn0039858	CycG	FBgn0051961	TBCC	MIST vs2
FBgn0039858	CycG	FBgn0064225	RpL5	MIST vs2
FBgn0039858	CycG	FBgn0250848	26-29-p	MIST vs2
FBgn0039858	CycG	FBgn0260475	CG30059	MIST vs2
FBgn0039858	CycG	FBgn0261570	raskol	MIST vs2
FBgn0039858	CycG	FBgn0261986	RASSF8	MIST vs2
FBgn0039858	CycG	FBgn0263111	cac	MIST vs2
FBgn0039858	CycG	FBgn0264270	Sxl	MIST vs2
FBgn0039858	CycG	FBgn0265416	Neto	MIST vs2
FBgn0039859	Mnat9	FBgn0261068	LSm7	MIST vs2
FBgn0039859	Mnat9	FBgn0262736	Vha16-1	MIST vs2
FBgn0039859	Mnat9	FBgn0264561	Glg1	MIST vs2
FBgn0039859	Mnat9	FBgn0283477	SF2	MIST vs2
FBgn0039860	CG1792	FBgn0039860	CG1792	MIST vs2
FBgn0039860	CG1792	FBgn0042205	CG18764	MIST vs2
FBgn0039860	CG1792	FBgn0086676	spin	MIST vs2
FBgn0039860	CG1792	FBgn0287873	zip	MIST vs2
FBgn0039863	CG1815	FBgn0042129	OS9	MIST vs2
FBgn0039867	CstF50	FBgn0040371	CG12470	MIST vs2
FBgn0039867	CstF50	FBgn0264005	Hmx	MIST vs2
FBgn0039868	CG11563	FBgn0042102	CG18745	MIST vs2
FBgn0039869	CG1890	FBgn0250785	vari	MIST vs2
FBgn0039887	Pos	FBgn0259896	NimC1	MIST vs2
FBgn0039889	Arl4	FBgn0040371	CG12470	MIST vs2
FBgn0039896	yellow-h	FBgn0264087	Slob	MIST vs2
FBgn0039897	CG1674	FBgn0260639	gammaTub23C	MIST vs2
FBgn0039900	Syt7	FBgn0051029	CG31029	MIST vs2
FBgn0039900	Syt7	FBgn0086450	su(r)	MIST vs2
FBgn0039909	ND-49	FBgn0264270	Sxl	MIST vs2
FBgn0039914	mav	FBgn0266465	GckIII	MIST vs2
FBgn0039929	CG11076	FBgn0040941	CG15308	MIST vs2
FBgn0039929	CG11076	FBgn0053129	CG33129	MIST vs2
FBgn0039929	CG11076	FBgn0053193	sav	MIST vs2
FBgn0039929	CG11076	FBgn0267366	mil	MIST vs2
FBgn0039932	fuss	FBgn0042102	CG18745	MIST vs2
FBgn0039936	Gyf	FBgn0259794	sinah	MIST vs2
FBgn0039938	Sox102F	FBgn0261456	hpo	MIST vs2
FBgn0039941	CG17167	FBgn0261262	CG42613	MIST vs2
FBgn0039942	CG17163	FBgn0040388	boi	MIST vs2
FBgn0039942	CG17163	FBgn0040503	CG7763	MIST vs2
FBgn0039942	CG17163	FBgn0040972	CG16978	MIST vs2
FBgn0039942	CG17163	FBgn0046294	CG12699	MIST vs2
FBgn0039942	CG17163	FBgn0085256	CG34227	MIST vs2
FBgn0039942	CG17163	FBgn0086711	mol	MIST vs2
FBgn0039942	CG17163	FBgn0259238	CG42336	MIST vs2
FBgn0039944	CG17162	FBgn0040475	SH3PX1	MIST vs2
FBgn0039944	CG17162	FBgn0040899	CG17776	MIST vs2
FBgn0039944	CG17162	FBgn0083228	Frq2	MIST vs2
FBgn0039944	CG17162	FBgn0261278	grp	MIST vs2
FBgn0039944	CG17162	FBgn0261649	tinc	MIST vs2
FBgn0039944	CG17162	FBgn0261931	Hecw	MIST vs2
FBgn0039944	CG17162	FBgn0266064	GlyS	MIST vs2
FBgn0039944	CG17162	FBgn0267347	squ	MIST vs2
FBgn0039944	CG17162	FBgn0283468	slmb	MIST vs2
FBgn0039945	CG17159	FBgn0283468	slmb	MIST vs2
FBgn0039955	CG41099	FBgn0040396	CG3939	MIST vs2
FBgn0039955	CG41099	FBgn0040628	CAH16	MIST vs2
FBgn0039955	CG41099	FBgn0262975	cnc	MIST vs2
FBgn0039955	CG41099	FBgn0265003	koi	MIST vs2
FBgn0039958	CG12567	FBgn0052029	Cpr66D	MIST vs2
FBgn0039965	Coa7	FBgn0263980	Stacl	MIST vs2
FBgn0039970	CG17508	FBgn0045759	bin	MIST vs2
FBgn0039970	CG17508	FBgn0267347	squ	MIST vs2
FBgn0039972	Marf1	FBgn0040348	CG3703	MIST vs2
FBgn0039972	Marf1	FBgn0040730	CG15127	MIST vs2
FBgn0039972	Marf1	FBgn0041171	ago	MIST vs2
FBgn0039972	Marf1	FBgn0085382	CG34353	MIST vs2
FBgn0039972	Marf1	FBgn0260634	eIF4G2	MIST vs2
FBgn0039972	Marf1	FBgn0261803	CG42749	MIST vs2
FBgn0039972	Marf1	FBgn0264270	Sxl	MIST vs2
FBgn0039972	Marf1	FBgn0265487	mbl	MIST vs2
FBgn0039972	Marf1	FBgn0270924	zf30C	MIST vs2
FBgn0040005	CG17883	FBgn0086359	Invadolysin	MIST vs2
FBgn0040007	RpL38	FBgn0040337	CG3021	MIST vs2
FBgn0040020	MED21	FBgn0051390	MED7	MIST vs2
FBgn0040028	CG17450	FBgn0040900	CG17777	MIST vs2
FBgn0040028	CG17450	FBgn0042102	CG18745	MIST vs2
FBgn0040028	CG17450	FBgn0051108	TTLL5	MIST vs2
FBgn0040028	CG17450	FBgn0052190	NUCB1	MIST vs2
FBgn0040045	CR12460	FBgn0086361	alph	MIST vs2
FBgn0040063	yip3	FBgn0052380	SMSr	MIST vs2
FBgn0040063	yip3	FBgn0261397	didum	MIST vs2
FBgn0040070	Trx-2	FBgn0040070	Trx-2	MIST vs2
FBgn0040070	Trx-2	FBgn0260632	dl	MIST vs2
FBgn0040071	tara	FBgn0283468	slmb	MIST vs2
FBgn0040079	pkaap	FBgn0263117	CG34377	MIST vs2
FBgn0040080	pins	FBgn0040080	pins	MIST vs2
FBgn0040080	pins	FBgn0040736	BomS3	MIST vs2
FBgn0040080	pins	FBgn0086472	RpS25	MIST vs2
FBgn0040080	pins	FBgn0261556	CG42674	MIST vs2
FBgn0040080	pins	FBgn0265574	Cdc5	MIST vs2
FBgn0040087	p115	FBgn0051036	CG31036	MIST vs2
FBgn0040087	p115	FBgn0051038	CG31038	MIST vs2
FBgn0040087	p115	FBgn0051211	CG31211	MIST vs2
FBgn0040087	p115	FBgn0085412	kmr	MIST vs2
FBgn0040087	p115	FBgn0259481	Mob2	MIST vs2
FBgn0040087	p115	FBgn0263774	CG43691	MIST vs2
FBgn0040087	p115	FBgn0263934	esn	MIST vs2
FBgn0040087	p115	FBgn0264272	mwh	MIST vs2
FBgn0040089	meso18E	FBgn0045862	btz	MIST vs2
FBgn0040102	lectin-24Db	FBgn0040531	CG11741	MIST vs2
FBgn0040102	lectin-24Db	FBgn0040575	CG15922	MIST vs2
FBgn0040102	lectin-24Db	FBgn0052105	Lmx1a	MIST vs2
FBgn0040102	lectin-24Db	FBgn0085398	ppk9	MIST vs2
FBgn0040102	lectin-24Db	FBgn0085407	Pvf3	MIST vs2
FBgn0040102	lectin-24Db	FBgn0261289	CheB98a	MIST vs2
FBgn0040102	lectin-24Db	FBgn0263234	Phae1	MIST vs2
FBgn0040102	lectin-24Db	FBgn0264845	Tep5Psi	MIST vs2
FBgn0040102	lectin-24Db	FBgn0265276	l(3)neo38	MIST vs2
FBgn0040102	lectin-24Db	FBgn0283509	Phm	MIST vs2
FBgn0040102	lectin-24Db	FBgn0287828	Pkcdelta	MIST vs2
FBgn0040206	krz	FBgn0040465	Dlip3	MIST vs2
FBgn0040206	krz	FBgn0052100	CG32100	MIST vs2
FBgn0040206	krz	FBgn0052354	CG32354	MIST vs2
FBgn0040206	krz	FBgn0052626	AMPdeam	MIST vs2
FBgn0040206	krz	FBgn0085408	Shrm	MIST vs2
FBgn0040206	krz	FBgn0250755	CG42233	MIST vs2
FBgn0040206	krz	FBgn0261649	tinc	MIST vs2
FBgn0040207	kat80	FBgn0040208	Kat60	MIST vs2
FBgn0040207	kat80	FBgn0259896	NimC1	MIST vs2
FBgn0040208	Kat60	FBgn0040208	Kat60	MIST vs2
FBgn0040211	hgo	FBgn0040211	hgo	MIST vs2
FBgn0040228	DCTN5-p25	FBgn0051958	CR31958	MIST vs2
FBgn0040230	dbo	FBgn0040340	TRAM	MIST vs2
FBgn0040232	cmet	FBgn0261859	CG42788	MIST vs2
FBgn0040239	bc10	FBgn0259244	CG42342	MIST vs2
FBgn0040239	bc10	FBgn0261549	rdgA	MIST vs2
FBgn0040256	Ugt35C1	FBgn0283666	Rap2l	MIST vs2
FBgn0040259	Ugt302C1	FBgn0043841	vir-1	MIST vs2
FBgn0040268	Top3alpha	FBgn0082598	akirin	MIST vs2
FBgn0040271	Sulf1	FBgn0053531	Ddr	MIST vs2
FBgn0040273	Spt5	FBgn0042205	CG18764	MIST vs2
FBgn0040273	Spt5	FBgn0051550	CG31550	MIST vs2
FBgn0040273	Spt5	FBgn0086913	Rab26	MIST vs2
FBgn0040273	Spt5	FBgn0261647	Axud1	MIST vs2
FBgn0040273	Spt5	FBgn0286778	CG46385	MIST vs2
FBgn0040285	Scamp	FBgn0052638	CG32638	MIST vs2
FBgn0040285	Scamp	FBgn0259236	comm3	MIST vs2
FBgn0040290	RecQ4	FBgn0041342	Pcyt1	MIST vs2
FBgn0040290	RecQ4	FBgn0086895	pea	MIST vs2
FBgn0040290	RecQ4	FBgn0259212	cno	MIST vs2
FBgn0040290	RecQ4	FBgn0261556	CG42674	MIST vs2
FBgn0040290	RecQ4	FBgn0263108	BtbVII	MIST vs2
FBgn0040294	POSH	FBgn0040670	e(y)2b	MIST vs2
FBgn0040321	GNBP3	FBgn0263705	Myo10A	MIST vs2
FBgn0040337	CG3021	FBgn0263873	sick	MIST vs2
FBgn0040337	CG3021	FBgn0265726	Nna1	MIST vs2
FBgn0040342	CG3706	FBgn0040342	CG3706	MIST vs2
FBgn0040343	CG3713	FBgn0264386	Ca-alpha1T	MIST vs2
FBgn0040345	CG3708	FBgn0261434	hkb	MIST vs2
FBgn0040348	CG3703	FBgn0042102	CG18745	MIST vs2
FBgn0040348	CG3703	FBgn0051002	Ugt35D1	MIST vs2
FBgn0040348	CG3703	FBgn0052447	CG32447	MIST vs2
FBgn0040348	CG3703	FBgn0263993	CG43736	MIST vs2
FBgn0040348	CG3703	FBgn0265296	Dscam2	MIST vs2
FBgn0040351	CG11638	FBgn0259099	DCX-EMAP	MIST vs2
FBgn0040356	CG12498	FBgn0265991	Zasp52	MIST vs2
FBgn0040358	CG14625	FBgn0261239	Hr39	MIST vs2
FBgn0040358	CG14625	FBgn0265003	koi	MIST vs2
FBgn0040359	CG11380	FBgn0040385	CG12496	MIST vs2
FBgn0040359	CG11380	FBgn0051354	Hsp70Bbb	MIST vs2
FBgn0040359	CG11380	FBgn0052016	4E-T	MIST vs2
FBgn0040359	CG11380	FBgn0053017	CG33017	MIST vs2
FBgn0040359	CG11380	FBgn0260780	wisp	MIST vs2
FBgn0040359	CG11380	FBgn0284245	eEF1alpha1	MIST vs2
FBgn0040362	CG11379	FBgn0051365	CG31365	MIST vs2
FBgn0040367	CG11382	FBgn0262599	SmydA-3	MIST vs2
FBgn0040368	eIF4E7	FBgn0260634	eIF4G2	MIST vs2
FBgn0040368	eIF4E7	FBgn0261560	Thor	MIST vs2
FBgn0040371	CG12470	FBgn0040959	Peritrophin-15a	MIST vs2
FBgn0040371	CG12470	FBgn0050035	Tret1-1	MIST vs2
FBgn0040371	CG12470	FBgn0051029	CG31029	MIST vs2
FBgn0040371	CG12470	FBgn0051211	CG31211	MIST vs2
FBgn0040371	CG12470	FBgn0051482	CG31482	MIST vs2
FBgn0040371	CG12470	FBgn0051559	CG31559	MIST vs2
FBgn0040371	CG12470	FBgn0051797	CG31797	MIST vs2
FBgn0040371	CG12470	FBgn0051875	CG31875	MIST vs2
FBgn0040371	CG12470	FBgn0051999	CG31999	MIST vs2
FBgn0040371	CG12470	FBgn0052264	CG32264	MIST vs2
FBgn0040371	CG12470	FBgn0052354	CG32354	MIST vs2
FBgn0040371	CG12470	FBgn0052793	CG32793	MIST vs2
FBgn0040371	CG12470	FBgn0053017	CG33017	MIST vs2
FBgn0040371	CG12470	FBgn0062517	CG16984	MIST vs2
FBgn0040371	CG12470	FBgn0085433	CG34404	MIST vs2
FBgn0040371	CG12470	FBgn0259110	mmd	MIST vs2
FBgn0040371	CG12470	FBgn0259163	CG42268	MIST vs2
FBgn0040371	CG12470	FBgn0259195	CG42299	MIST vs2
FBgn0040371	CG12470	FBgn0259196	CG42300	MIST vs2
FBgn0040371	CG12470	FBgn0259791	bora	MIST vs2
FBgn0040371	CG12470	FBgn0259794	sinah	MIST vs2
FBgn0040371	CG12470	FBgn0260741	CG3281	MIST vs2
FBgn0040371	CG12470	FBgn0260964	Vmat	MIST vs2
FBgn0040371	CG12470	FBgn0261714	Cpn	MIST vs2
FBgn0040371	CG12470	FBgn0261854	aPKC	MIST vs2
FBgn0040371	CG12470	FBgn0261885	osa	MIST vs2
FBgn0040371	CG12470	FBgn0262103	Sik3	MIST vs2
FBgn0040371	CG12470	FBgn0262114	RanBPM	MIST vs2
FBgn0040371	CG12470	FBgn0263077	M7BP	MIST vs2
FBgn0040371	CG12470	FBgn0263346	smash	MIST vs2
FBgn0040371	CG12470	FBgn0263667	Lpt	MIST vs2
FBgn0040371	CG12470	FBgn0264272	mwh	MIST vs2
FBgn0040371	CG12470	FBgn0264493	rdx	MIST vs2
FBgn0040371	CG12470	FBgn0264753	Rgk1	MIST vs2
FBgn0040371	CG12470	FBgn0265042	Irk1	MIST vs2
FBgn0040371	CG12470	FBgn0265416	Neto	MIST vs2
FBgn0040371	CG12470	FBgn0265991	Zasp52	MIST vs2
FBgn0040371	CG12470	FBgn0283437	PPO1	MIST vs2
FBgn0040371	CG12470	FBgn0283438	CG46280	MIST vs2
FBgn0040371	CG12470	FBgn0284245	eEF1alpha1	MIST vs2
FBgn0040371	CG12470	FBgn0285991	hpRNA:CR18854	MIST vs2
FBgn0040377	Vha36-3	FBgn0259195	CG42299	MIST vs2
FBgn0040377	Vha36-3	FBgn0259196	CG42300	MIST vs2
FBgn0040382	CG5273	FBgn0250785	vari	MIST vs2
FBgn0040385	CG12496	FBgn0052311	zormin	MIST vs2
FBgn0040385	CG12496	FBgn0053193	sav	MIST vs2
FBgn0040385	CG12496	FBgn0262733	Src64B	MIST vs2
FBgn0040385	CG12496	FBgn0263832	Rcd5	MIST vs2
FBgn0040389	mRpL14	FBgn0267689	CG46025	MIST vs2
FBgn0040394	CG16903	FBgn0265003	koi	MIST vs2
FBgn0040396	CG3939	FBgn0085188	CG34159	MIST vs2
FBgn0040398	CG14629	FBgn0041171	ago	MIST vs2
FBgn0040465	Dlip3	FBgn0040465	Dlip3	MIST vs2
FBgn0040465	Dlip3	FBgn0261872	scaf6	MIST vs2
FBgn0040466	Dlip2	FBgn0260632	dl	MIST vs2
FBgn0040466	Dlip2	FBgn0287720	Pen	MIST vs2
FBgn0040467	Dlip1	FBgn0260632	dl	MIST vs2
FBgn0040467	Dlip1	FBgn0262002	CG42820	MIST vs2
FBgn0040475	SH3PX1	FBgn0040475	SH3PX1	MIST vs2
FBgn0040475	SH3PX1	FBgn0051038	CG31038	MIST vs2
FBgn0040475	SH3PX1	FBgn0082582	tmod	MIST vs2
FBgn0040475	SH3PX1	FBgn0086358	Tab2	MIST vs2
FBgn0040475	SH3PX1	FBgn0262601	SmB	MIST vs2
FBgn0040475	SH3PX1	FBgn0263289	scrib	MIST vs2
FBgn0040475	SH3PX1	FBgn0265186	CG44251	MIST vs2
FBgn0040477	cid	FBgn0082598	akirin	MIST vs2
FBgn0040491	Buffy	FBgn0263108	BtbVII	MIST vs2
FBgn0040493	grsm	FBgn0052103	SCaMC	MIST vs2
FBgn0040493	grsm	FBgn0085433	CG34404	MIST vs2
FBgn0040493	grsm	FBgn0260401	MED9	MIST vs2
FBgn0040503	CG7763	FBgn0263456	nwk	MIST vs2
FBgn0040512	zetaCOP	FBgn0260789	mxc	MIST vs2
FBgn0040519	CG15219	FBgn0283473	S6KL	MIST vs2
FBgn0040524	CG11052	FBgn0052354	CG32354	MIST vs2
FBgn0040532	CG8369	FBgn0086687	Desat1	MIST vs2
FBgn0040582	BomBc3	FBgn0085424	nub	MIST vs2
FBgn0040582	BomBc3	FBgn0263512	Vsx2	MIST vs2
FBgn0040582	BomBc3	FBgn0266417	ringer	MIST vs2
FBgn0040588	CG13841	FBgn0042102	CG18745	MIST vs2
FBgn0040588	CG13841	FBgn0283535	Vha26	MIST vs2
FBgn0040602	CG14545	FBgn0086558	Ubi-p5E	MIST vs2
FBgn0040602	CG14545	FBgn0261397	didum	MIST vs2
FBgn0040636	CG13255	FBgn0086687	Desat1	MIST vs2
FBgn0040651	CG15458	FBgn0051958	CR31958	MIST vs2
FBgn0040653	Dso1	FBgn0261649	tinc	MIST vs2
FBgn0040670	e(y)2b	FBgn0051211	CG31211	MIST vs2
FBgn0040670	e(y)2b	FBgn0052016	4E-T	MIST vs2
FBgn0040670	e(y)2b	FBgn0052392	Rsph3	MIST vs2
FBgn0040670	e(y)2b	FBgn0265297	pAbp	MIST vs2
FBgn0040684	CG12589	FBgn0066101	LpR1	MIST vs2
FBgn0040684	CG12589	FBgn0085433	CG34404	MIST vs2
FBgn0040687	CG14645	FBgn0050403	CG30403	MIST vs2
FBgn0040687	CG14645	FBgn0083946	lobo	MIST vs2
FBgn0040688	CG12483	FBgn0085405	CG34376	MIST vs2
FBgn0040696	CG18675	FBgn0284249	Adf1	MIST vs2
FBgn0040723	CG5011	FBgn0266722	Trs33	MIST vs2
FBgn0040729	CG15126	FBgn0085197	CG34168	MIST vs2
FBgn0040730	CG15127	FBgn0042102	CG18745	MIST vs2
FBgn0040730	CG15127	FBgn0051217	modSP	MIST vs2
FBgn0040730	CG15127	FBgn0052447	CG32447	MIST vs2
FBgn0040730	CG15127	FBgn0085411	CG34382	MIST vs2
FBgn0040730	CG15127	FBgn0263234	Phae1	MIST vs2
FBgn0040730	CG15127	FBgn0263993	CG43736	MIST vs2
FBgn0040733	BomS6	FBgn0052036	CG32036	MIST vs2
FBgn0040735	BomT2	FBgn0085421	Epac	MIST vs2
FBgn0040752	Prosap	FBgn0283666	Rap2l	MIST vs2
FBgn0040784	karr	FBgn0259171	Pde9	MIST vs2
FBgn0040784	karr	FBgn0260759	CG42557	MIST vs2
FBgn0040784	karr	FBgn0263873	sick	MIST vs2
FBgn0040786	CG14104	FBgn0052479	Usp10	MIST vs2
FBgn0040786	CG14104	FBgn0086558	Ubi-p5E	MIST vs2
FBgn0040816	CG12521	FBgn0050365	spaw	MIST vs2
FBgn0040816	CG12521	FBgn0051029	CG31029	MIST vs2
FBgn0040837	CG8620	FBgn0052626	AMPdeam	MIST vs2
FBgn0040837	CG8620	FBgn0085421	Epac	MIST vs2
FBgn0040892	CG14634	FBgn0085382	CG34353	MIST vs2
FBgn0040892	CG14634	FBgn0285991	hpRNA:CR18854	MIST vs2
FBgn0040899	CG17776	FBgn0052438	SMC5	MIST vs2
FBgn0040899	CG17776	FBgn0052473	CG32473	MIST vs2
FBgn0040899	CG17776	FBgn0261397	didum	MIST vs2
FBgn0040899	CG17776	FBgn0261862	whd	MIST vs2
FBgn0040900	CG17777	FBgn0041342	Pcyt1	MIST vs2
FBgn0040900	CG17777	FBgn0051217	modSP	MIST vs2
FBgn0040900	CG17777	FBgn0051550	CG31550	MIST vs2
FBgn0040900	CG17777	FBgn0052819	CG32819	MIST vs2
FBgn0040900	CG17777	FBgn0052820	CG32820	MIST vs2
FBgn0040900	CG17777	FBgn0053099	CG33099	MIST vs2
FBgn0040900	CG17777	FBgn0087002	apolpp	MIST vs2
FBgn0040900	CG17777	FBgn0259242	CG42340	MIST vs2
FBgn0040900	CG17777	FBgn0259246	brp	MIST vs2
FBgn0040905	CG15578	FBgn0086690	Plp	MIST vs2
FBgn0040941	CG15308	FBgn0041789	Pax	MIST vs2
FBgn0040941	CG15308	FBgn0259794	sinah	MIST vs2
FBgn0040941	CG15308	FBgn0261565	Lmpt	MIST vs2
FBgn0040941	CG15308	FBgn0283479	Alp1	MIST vs2
FBgn0040942	CG12643	FBgn0085354	CG34325	MIST vs2
FBgn0040942	CG12643	FBgn0085405	CG34376	MIST vs2
FBgn0040942	CG12643	FBgn0263667	Lpt	MIST vs2
FBgn0040942	CG12643	FBgn0264488	CG43896	MIST vs2
FBgn0040958	Peritrophin-15b	FBgn0051410	Npc2e	MIST vs2
FBgn0040958	Peritrophin-15b	FBgn0266053	Patr-1	MIST vs2
FBgn0040958	Peritrophin-15b	FBgn0283625	CG46298	MIST vs2
FBgn0040972	CG16978	FBgn0044871	Gos28	MIST vs2
FBgn0040972	CG16978	FBgn0051410	Npc2e	MIST vs2
FBgn0040972	CG16978	FBgn0086611	Lcp65Ag3	MIST vs2
FBgn0040972	CG16978	FBgn0283625	CG46298	MIST vs2
FBgn0040984	CG4440	FBgn0086687	Desat1	MIST vs2
FBgn0040989	CG5693	FBgn0259481	Mob2	MIST vs2
FBgn0040992	CG10570	FBgn0260964	Vmat	MIST vs2
FBgn0040993	CG17325	FBgn0260964	Vmat	MIST vs2
FBgn0041094	scyl	FBgn0250815	Jon65Aiv	MIST vs2
FBgn0041094	scyl	FBgn0261385	scra	MIST vs2
FBgn0041094	scyl	FBgn0261674	CG42709	MIST vs2
FBgn0041096	rols	FBgn0050000	GstT1	MIST vs2
FBgn0041096	rols	FBgn0051163	SKIP	MIST vs2
FBgn0041096	rols	FBgn0051510	CG31510	MIST vs2
FBgn0041096	rols	FBgn0052311	zormin	MIST vs2
FBgn0041096	rols	FBgn0259238	CG42336	MIST vs2
FBgn0041096	rols	FBgn0261602	RpL8	MIST vs2
FBgn0041096	rols	FBgn0262614	pyd	MIST vs2
FBgn0041096	rols	FBgn0284243	betaTub56D	MIST vs2
FBgn0041097	robo3	FBgn0052677	X11Lbeta	MIST vs2
FBgn0041097	robo3	FBgn0266064	GlyS	MIST vs2
FBgn0041100	park	FBgn0260401	MED9	MIST vs2
FBgn0041100	park	FBgn0261403	sxc	MIST vs2
FBgn0041100	park	FBgn0263980	Stacl	MIST vs2
FBgn0041102	ocn	FBgn0085430	Dora	MIST vs2
FBgn0041150	hoe1	FBgn0052086	CG32086	MIST vs2
FBgn0041171	ago	FBgn0051852	Tap42	MIST vs2
FBgn0041171	ago	FBgn0260243	E(var)3-9	MIST vs2
FBgn0041171	ago	FBgn0261456	hpo	MIST vs2
FBgn0041171	ago	FBgn0263108	BtbVII	MIST vs2
FBgn0041171	ago	FBgn0267390	dop	MIST vs2
FBgn0041171	ago	FBgn0284408	trol	MIST vs2
FBgn0041180	Tep4	FBgn0051163	SKIP	MIST vs2
FBgn0041180	Tep4	FBgn0261671	tweek	MIST vs2
FBgn0041184	Socs36E	FBgn0262733	Src64B	MIST vs2
FBgn0041184	Socs36E	FBgn0278604	dmt	MIST vs2
FBgn0041243	Gr43a	FBgn0061360	CG33672	MIST vs2
FBgn0041342	Pcyt1	FBgn0259896	NimC1	MIST vs2
FBgn0041581	AttB	FBgn0261397	didum	MIST vs2
FBgn0041581	AttB	FBgn0262116	RNASEK	MIST vs2
FBgn0041582	tamo	FBgn0063497	GstE3	MIST vs2
FBgn0041582	tamo	FBgn0259715	CG42369	MIST vs2
FBgn0041582	tamo	FBgn0263512	Vsx2	MIST vs2
FBgn0041627	Ku80	FBgn0263118	tx	MIST vs2
FBgn0041706	CG3253	FBgn0261456	hpo	MIST vs2
FBgn0041707	7B2	FBgn0053017	CG33017	MIST vs2
FBgn0041707	7B2	FBgn0066101	LpR1	MIST vs2
FBgn0041709	yellow-g	FBgn0261526	NT1	MIST vs2
FBgn0041713	yellow-c	FBgn0263934	esn	MIST vs2
FBgn0041775	tral	FBgn0263603	Zn72D	MIST vs2
FBgn0041775	tral	FBgn0264738	CG43996	MIST vs2
FBgn0041780	Ssl2	FBgn0047135	CG32276	MIST vs2
FBgn0041789	Pax	FBgn0086915	Mst77F	MIST vs2
FBgn0041789	Pax	FBgn0261714	Cpn	MIST vs2
FBgn0041789	Pax	FBgn0265575	yin	MIST vs2
FBgn0041789	Pax	FBgn0266670	Sec5	MIST vs2
FBgn0042085	Bap170	FBgn0259244	CG42342	MIST vs2
FBgn0042094	Ak3	FBgn0260934	par-1	MIST vs2
FBgn0042098	CG18735	FBgn0051663	CG31663	MIST vs2
FBgn0042102	CG18745	FBgn0042178	Apl	MIST vs2
FBgn0042102	CG18745	FBgn0045759	bin	MIST vs2
FBgn0042102	CG18745	FBgn0046873	Pif2	MIST vs2
FBgn0042102	CG18745	FBgn0051663	CG31663	MIST vs2
FBgn0042102	CG18745	FBgn0052576	CG32576	MIST vs2
FBgn0042102	CG18745	FBgn0052819	CG32819	MIST vs2
FBgn0042102	CG18745	FBgn0052820	CG32820	MIST vs2
FBgn0042102	CG18745	FBgn0053542	upd3	MIST vs2
FBgn0042102	CG18745	FBgn0085384	CG34355	MIST vs2
FBgn0042102	CG18745	FBgn0085387	shakB	MIST vs2
FBgn0042102	CG18745	FBgn0085427	CG34398	MIST vs2
FBgn0042102	CG18745	FBgn0086358	Tab2	MIST vs2
FBgn0042102	CG18745	FBgn0086608	CG34112	MIST vs2
FBgn0042102	CG18745	FBgn0086909	CG31751	MIST vs2
FBgn0042102	CG18745	FBgn0259832	CG34229	MIST vs2
FBgn0042102	CG18745	FBgn0261550	CG42668	MIST vs2
FBgn0042102	CG18745	FBgn0261803	CG42749	MIST vs2
FBgn0042102	CG18745	FBgn0264606	Fife	MIST vs2
FBgn0042102	CG18745	FBgn0264753	Rgk1	MIST vs2
FBgn0042102	CG18745	FBgn0264895	RapGAP1	MIST vs2
FBgn0042102	CG18745	FBgn0265042	Irk1	MIST vs2
FBgn0042102	CG18745	FBgn0265296	Dscam2	MIST vs2
FBgn0042102	CG18745	FBgn0265991	Zasp52	MIST vs2
FBgn0042111	CG18766	FBgn0042111	CG18766	MIST vs2
FBgn0042111	CG18766	FBgn0264751	Vti1b	MIST vs2
FBgn0042118	Cpr65Ax2	FBgn0260632	dl	MIST vs2
FBgn0042126	CG18788	FBgn0265574	Cdc5	MIST vs2
FBgn0042129	OS9	FBgn0046247	CG5938	MIST vs2
FBgn0042129	OS9	FBgn0064225	RpL5	MIST vs2
FBgn0042129	OS9	FBgn0262116	RNASEK	MIST vs2
FBgn0042129	OS9	FBgn0263118	tx	MIST vs2
FBgn0042131	CG18808	FBgn0051663	CG31663	MIST vs2
FBgn0042133	CG18810	FBgn0086361	alph	MIST vs2
FBgn0042146	CG18823	FBgn0043010	Fsn	MIST vs2
FBgn0042146	CG18823	FBgn0053993	Egfrap	MIST vs2
FBgn0042146	CG18823	FBgn0085430	Dora	MIST vs2
FBgn0042177	Arts	FBgn0085421	Epac	MIST vs2
FBgn0042178	Apl	FBgn0051002	Ugt35D1	MIST vs2
FBgn0042178	Apl	FBgn0051682	Tengl1	MIST vs2
FBgn0042178	Apl	FBgn0085421	Epac	MIST vs2
FBgn0042178	Apl	FBgn0260660	Mp	MIST vs2
FBgn0042199	CG13713	FBgn0263289	scrib	MIST vs2
FBgn0042199	CG13713	FBgn0270924	zf30C	MIST vs2
FBgn0042205	CG18764	FBgn0052354	CG32354	MIST vs2
FBgn0042205	CG18764	FBgn0052369	CG32369	MIST vs2
FBgn0042205	CG18764	FBgn0085433	CG34404	MIST vs2
FBgn0042205	CG18764	FBgn0261279	lqfR	MIST vs2
FBgn0042205	CG18764	FBgn0263106	DnaJ-1	MIST vs2
FBgn0042205	CG18764	FBgn0283545	vilya	MIST vs2
FBgn0042213	CG18731	FBgn0262636	dati	MIST vs2
FBgn0042630	Sox21b	FBgn0051140	CG31140	MIST vs2
FBgn0042630	Sox21b	FBgn0085197	CG34168	MIST vs2
FBgn0042630	Sox21b	FBgn0259896	NimC1	MIST vs2
FBgn0042712	HBS1	FBgn0261649	tinc	MIST vs2
FBgn0042712	HBS1	FBgn0263934	esn	MIST vs2
FBgn0043002	Chrac-14	FBgn0262737	mub	MIST vs2
FBgn0043010	Fsn	FBgn0052521	Mnr	MIST vs2
FBgn0043070	MESK2	FBgn0050026	CG30026	MIST vs2
FBgn0043070	MESK2	FBgn0050159	CG30159	MIST vs2
FBgn0043070	MESK2	FBgn0260401	MED9	MIST vs2
FBgn0043070	MESK2	FBgn0263106	DnaJ-1	MIST vs2
FBgn0043070	MESK2	FBgn0263594	lost	MIST vs2
FBgn0043070	MESK2	FBgn0286778	CG46385	MIST vs2
FBgn0043455	CG5986	FBgn0264087	Slob	MIST vs2
FBgn0043456	Ndf	FBgn0261931	Hecw	MIST vs2
FBgn0043457	CG5180	FBgn0051475	myd	MIST vs2
FBgn0043791	phu	FBgn0259110	mmd	MIST vs2
FBgn0043841	vir-1	FBgn0051550	CG31550	MIST vs2
FBgn0043841	vir-1	FBgn0259923	Septin4	MIST vs2
FBgn0043854	slam	FBgn0052405	Cpr65Av	MIST vs2
FBgn0043854	slam	FBgn0262169	magu	MIST vs2
FBgn0043854	slam	FBgn0262598	mtsh	MIST vs2
FBgn0043854	slam	FBgn0283442	vas	MIST vs2
FBgn0043854	slam	FBgn0284248	Cyt-c-p	MIST vs2
FBgn0043884	mask	FBgn0086359	Invadolysin	MIST vs2
FBgn0043900	pygo	FBgn0045759	bin	MIST vs2
FBgn0043900	pygo	FBgn0045862	btz	MIST vs2
FBgn0043903	dome	FBgn0043903	dome	MIST vs2
FBgn0044011	Spn43Ad	FBgn0052190	NUCB1	MIST vs2
FBgn0044020	Roc2	FBgn0050409	CR30409	MIST vs2
FBgn0044028	Notum	FBgn0044028	Notum	MIST vs2
FBgn0044323	Cka	FBgn0261437	CSN8	MIST vs2
FBgn0044324	Chro	FBgn0261954	east	MIST vs2
FBgn0044324	Chro	FBgn0263200	Galt	MIST vs2
FBgn0044826	Pak3	FBgn0259715	CG42369	MIST vs2
FBgn0044871	Gos28	FBgn0050106	CCHa1-R	MIST vs2
FBgn0044871	Gos28	FBgn0053116	CG33116	MIST vs2
FBgn0044871	Gos28	FBgn0069938	Cnep1r1	MIST vs2
FBgn0044871	Gos28	FBgn0259111	Ndae1	MIST vs2
FBgn0044871	Gos28	FBgn0261984	Ire1	MIST vs2
FBgn0044871	Gos28	FBgn0267487	Ptp61F	MIST vs2
FBgn0045035	tefu	FBgn0263108	BtbVII	MIST vs2
FBgn0045063	fdl	FBgn0265191	Gyg	MIST vs2
FBgn0045073	Stim	FBgn0045073	Stim	MIST vs2
FBgn0045759	bin	FBgn0052447	CG32447	MIST vs2
FBgn0045759	bin	FBgn0052479	Usp10	MIST vs2
FBgn0045759	bin	FBgn0085411	CG34382	MIST vs2
FBgn0045759	bin	FBgn0085430	Dora	MIST vs2
FBgn0045759	bin	FBgn0260943	Rbp6	MIST vs2
FBgn0045759	bin	FBgn0261722	fwe	MIST vs2
FBgn0045759	bin	FBgn0261792	snRNP-U1-C	MIST vs2
FBgn0045759	bin	FBgn0263772	CG43689	MIST vs2
FBgn0045759	bin	FBgn0264502	CG43901	MIST vs2
FBgn0045759	bin	FBgn0267336	Glut4EF	MIST vs2
FBgn0045827	CG13245	FBgn0265464	Traf6	MIST vs2
FBgn0045842	yuri	FBgn0260943	Rbp6	MIST vs2
FBgn0045842	yuri	FBgn0283680	IP3K2	MIST vs2
FBgn0045862	btz	FBgn0052190	NUCB1	MIST vs2
FBgn0045862	btz	FBgn0085411	CG34382	MIST vs2
FBgn0045862	btz	FBgn0263993	CG43736	MIST vs2
FBgn0046114	Gclm	FBgn0051158	Efa6	MIST vs2
FBgn0046114	Gclm	FBgn0262601	SmB	MIST vs2
FBgn0046214	vig2	FBgn0264561	Glg1	MIST vs2
FBgn0046225	CG17230	FBgn0263774	CG43691	MIST vs2
FBgn0046225	CG17230	FBgn0264270	Sxl	MIST vs2
FBgn0046296	DEF8	FBgn0261456	hpo	MIST vs2
FBgn0046296	DEF8	FBgn0261986	RASSF8	MIST vs2
FBgn0046302	CG10650	FBgn0051211	CG31211	MIST vs2
FBgn0046302	CG10650	FBgn0083949	side-III	MIST vs2
FBgn0046302	CG10650	FBgn0085430	Dora	MIST vs2
FBgn0046302	CG10650	FBgn0085478	Zdhhc8	MIST vs2
FBgn0046302	CG10650	FBgn0086704	stops	MIST vs2
FBgn0046302	CG10650	FBgn0259168	mnb	MIST vs2
FBgn0046302	CG10650	FBgn0260469	CR14578	MIST vs2
FBgn0046302	CG10650	FBgn0264493	rdx	MIST vs2
FBgn0046302	CG10650	FBgn0267336	Glut4EF	MIST vs2
FBgn0046763	peg	FBgn0085444	mute	MIST vs2
FBgn0046763	peg	FBgn0259168	mnb	MIST vs2
FBgn0046873	Pif2	FBgn0051999	CG31999	MIST vs2
FBgn0047038	ND-13B	FBgn0266582	ND-30	MIST vs2
FBgn0047135	CG32276	FBgn0050011	gem	MIST vs2
FBgn0047135	CG32276	FBgn0250823	gish	MIST vs2
FBgn0047135	CG32276	FBgn0260859	Bet3	MIST vs2
FBgn0047135	CG32276	FBgn0262081	Csk	MIST vs2
FBgn0050011	gem	FBgn0050011	gem	MIST vs2
FBgn0050011	gem	FBgn0086362	spn-F	MIST vs2
FBgn0050011	gem	FBgn0260944	Rbp1	MIST vs2
FBgn0050011	gem	FBgn0283473	S6KL	MIST vs2
FBgn0050011	gem	FBgn0286784	TER94	MIST vs2
FBgn0050020	CG30020	FBgn0250874	ttm50	MIST vs2
FBgn0050021	metro	FBgn0066303	CG33932	MIST vs2
FBgn0050044	s-cup	FBgn0259794	sinah	MIST vs2
FBgn0050044	s-cup	FBgn0260959	MCPH1	MIST vs2
FBgn0050044	s-cup	FBgn0261722	fwe	MIST vs2
FBgn0050044	s-cup	FBgn0284248	Cyt-c-p	MIST vs2
FBgn0050077	Blos1	FBgn0083228	Frq2	MIST vs2
FBgn0050077	Blos1	FBgn0262737	mub	MIST vs2
FBgn0050101	Vajk4	FBgn0263855	BubR1	MIST vs2
FBgn0050115	GEFmeso	FBgn0261592	RpS6	MIST vs2
FBgn0050115	GEFmeso	FBgn0262527	nsl1	MIST vs2
FBgn0050122	CG30122	FBgn0259162	RunxB	MIST vs2
FBgn0050122	CG30122	FBgn0262601	SmB	MIST vs2
FBgn0050122	CG30122	FBgn0265416	Neto	MIST vs2
FBgn0050122	CG30122	FBgn0267790	rump	MIST vs2
FBgn0050122	CG30122	FBgn0278608	Dsp1	MIST vs2
FBgn0050122	CG30122	FBgn0284243	betaTub56D	MIST vs2
FBgn0050147	Hil	FBgn0051092	LpR2	MIST vs2
FBgn0050147	Hil	FBgn0261067	LSm1	MIST vs2
FBgn0050147	Hil	FBgn0261278	grp	MIST vs2
FBgn0050147	Hil	FBgn0267347	squ	MIST vs2
FBgn0050147	Hil	FBgn0283473	S6KL	MIST vs2
FBgn0050183	CG30183	FBgn0267967	corolla	MIST vs2
FBgn0050263	stum	FBgn0051869	CG31869	MIST vs2
FBgn0050263	stum	FBgn0086346	ALiX	MIST vs2
FBgn0050291	CG30291	FBgn0085433	CG34404	MIST vs2
FBgn0050344	CG30344	FBgn0052581	sordd2	MIST vs2
FBgn0050349	CG30349	FBgn0261955	kdn	MIST vs2
FBgn0050393	CG30393	FBgn0264270	Sxl	MIST vs2
FBgn0050393	CG30393	FBgn0264743	CG44001	MIST vs2
FBgn0050404	Tango11	FBgn0086362	spn-F	MIST vs2
FBgn0050404	Tango11	FBgn0263929	jvl	MIST vs2
FBgn0050417	tbrd-3	FBgn0051111	CG31111	MIST vs2
FBgn0050417	tbrd-3	FBgn0264493	rdx	MIST vs2
FBgn0050423	CG30423	FBgn0263512	Vsx2	MIST vs2
FBgn0050428	CG30428	FBgn0266572	ebo	MIST vs2
FBgn0050430	CG30430	FBgn0259168	mnb	MIST vs2
FBgn0050430	CG30430	FBgn0259246	brp	MIST vs2
FBgn0050430	CG30430	FBgn0263512	Vsx2	MIST vs2
FBgn0050431	CG30431	FBgn0265297	pAbp	MIST vs2
FBgn0050447	CG30447	FBgn0261456	hpo	MIST vs2
FBgn0050480	CG30480	FBgn0086687	Desat1	MIST vs2
FBgn0050480	CG30480	FBgn0287767	Cndp2	MIST vs2
FBgn0050491	CG30491	FBgn0261599	RpS29	MIST vs2
FBgn0051004	mesh	FBgn0085405	CG34376	MIST vs2
FBgn0051029	CG31029	FBgn0051122	CG31122	MIST vs2
FBgn0051029	CG31029	FBgn0262601	SmB	MIST vs2
FBgn0051029	CG31029	FBgn0265575	yin	MIST vs2
FBgn0051036	CG31036	FBgn0066101	LpR1	MIST vs2
FBgn0051036	CG31036	FBgn0262733	Src64B	MIST vs2
FBgn0051038	CG31038	FBgn0265003	koi	MIST vs2
FBgn0051053	nenya	FBgn0283545	vilya	MIST vs2
FBgn0051054	CR31054	FBgn0264491	how	MIST vs2
FBgn0051108	TTLL5	FBgn0052819	CG32819	MIST vs2
FBgn0051108	TTLL5	FBgn0052820	CG32820	MIST vs2
FBgn0051108	TTLL5	FBgn0261456	hpo	MIST vs2
FBgn0051111	CG31111	FBgn0267431	Myo81F	MIST vs2
FBgn0051122	CG31122	FBgn0051354	Hsp70Bbb	MIST vs2
FBgn0051122	CG31122	FBgn0259896	NimC1	MIST vs2
FBgn0051122	CG31122	FBgn0267585	lncRNA:dntRL	MIST vs2
FBgn0051140	CG31140	FBgn0085424	nub	MIST vs2
FBgn0051140	CG31140	FBgn0259168	mnb	MIST vs2
FBgn0051140	CG31140	FBgn0264005	Hmx	MIST vs2
FBgn0051140	CG31140	FBgn0266711	EloC	MIST vs2
FBgn0051156	CG31156	FBgn0266671	Sec6	MIST vs2
FBgn0051158	Efa6	FBgn0051158	Efa6	MIST vs2
FBgn0051158	Efa6	FBgn0260655	l(3)76BDm	MIST vs2
FBgn0051158	Efa6	FBgn0261836	Msp300	MIST vs2
FBgn0051158	Efa6	FBgn0263108	BtbVII	MIST vs2
FBgn0051163	SKIP	FBgn0051354	Hsp70Bbb	MIST vs2
FBgn0051163	SKIP	FBgn0259195	CG42299	MIST vs2
FBgn0051211	CG31211	FBgn0051211	CG31211	MIST vs2
FBgn0051211	CG31211	FBgn0263832	Rcd5	MIST vs2
FBgn0051224	CG31224	FBgn0051999	CG31999	MIST vs2
FBgn0051226	CG31226	FBgn0259246	brp	MIST vs2
FBgn0051324	Cipc	FBgn0266671	Sec6	MIST vs2
FBgn0051344	CG31344	FBgn0263738	Ada2a	MIST vs2
FBgn0051354	Hsp70Bbb	FBgn0052772	CG32772	MIST vs2
FBgn0051354	Hsp70Bbb	FBgn0083946	lobo	MIST vs2
FBgn0051354	Hsp70Bbb	FBgn0086708	stv	MIST vs2
FBgn0051354	Hsp70Bbb	FBgn0259794	sinah	MIST vs2
FBgn0051354	Hsp70Bbb	FBgn0261015	Pif1A	MIST vs2
FBgn0051354	Hsp70Bbb	FBgn0261611	CG42700	MIST vs2
FBgn0051354	Hsp70Bbb	FBgn0263346	smash	MIST vs2
FBgn0051357	Kaz	FBgn0085433	CG34404	MIST vs2
FBgn0051357	Kaz	FBgn0086408	stl	MIST vs2
FBgn0051357	Kaz	FBgn0086447	Polr1D	MIST vs2
FBgn0051357	Kaz	FBgn0261714	Cpn	MIST vs2
FBgn0051363	Jupiter	FBgn0051644	COX6CL	MIST vs2
FBgn0051363	Jupiter	FBgn0052406	PVRAP	MIST vs2
FBgn0051363	Jupiter	FBgn0067312	CheB38a	MIST vs2
FBgn0051363	Jupiter	FBgn0260632	dl	MIST vs2
FBgn0051363	Jupiter	FBgn0261446	CG13377	MIST vs2
FBgn0051363	Jupiter	FBgn0262743	Fs(2)Ket	MIST vs2
FBgn0051363	Jupiter	FBgn0263118	tx	MIST vs2
FBgn0051368	CG31368	FBgn0264493	rdx	MIST vs2
FBgn0051374	sals	FBgn0259794	sinah	MIST vs2
FBgn0051431	CG31431	FBgn0263120	Acsl	MIST vs2
FBgn0051457	CG31457	FBgn0051457	CG31457	MIST vs2
FBgn0051460	CG31460	FBgn0262126	Sec24CD	MIST vs2
FBgn0051472	sgll	FBgn0263855	BubR1	MIST vs2
FBgn0051482	CG31482	FBgn0052365	CG32365	MIST vs2
FBgn0051482	CG31482	FBgn0052484	Sk2	MIST vs2
FBgn0051482	CG31482	FBgn0053531	Ddr	MIST vs2
FBgn0051482	CG31482	FBgn0261599	RpS29	MIST vs2
FBgn0051482	CG31482	FBgn0263118	tx	MIST vs2
FBgn0051523	CG31523	FBgn0086362	spn-F	MIST vs2
FBgn0051523	CG31523	FBgn0262656	Myc	MIST vs2
FBgn0051550	CG31550	FBgn0260767	CG42565	MIST vs2
FBgn0051550	CG31550	FBgn0263200	Galt	MIST vs2
FBgn0051550	CG31550	FBgn0265487	mbl	MIST vs2
FBgn0051562	CR31562	FBgn0265264	CG17097	MIST vs2
FBgn0051562	CR31562	FBgn0266711	EloC	MIST vs2
FBgn0051611	His4:CG31611	FBgn0261456	hpo	MIST vs2
FBgn0051618	His2A:CG31618	FBgn0263260	sel	MIST vs2
FBgn0051619	nolo	FBgn0061197	salto	MIST vs2
FBgn0051626	CG31626	FBgn0052036	CG32036	MIST vs2
FBgn0051626	CG31626	FBgn0053017	CG33017	MIST vs2
FBgn0051626	CG31626	FBgn0085430	Dora	MIST vs2
FBgn0051626	CG31626	FBgn0260469	CR14578	MIST vs2
FBgn0051626	CG31626	FBgn0263512	Vsx2	MIST vs2
FBgn0051635	CG31635	FBgn0261403	sxc	MIST vs2
FBgn0051646	DIP-theta	FBgn0053512	dpr4	MIST vs2
FBgn0051646	DIP-theta	FBgn0086915	Mst77F	MIST vs2
FBgn0051663	CG31663	FBgn0051999	CG31999	MIST vs2
FBgn0051663	CG31663	FBgn0067864	Patj	MIST vs2
FBgn0051674	CG31674	FBgn0267689	CG46025	MIST vs2
FBgn0051679	Tengl3	FBgn0267347	squ	MIST vs2
FBgn0051682	Tengl1	FBgn0052576	CG32576	MIST vs2
FBgn0051708	DIP-zeta	FBgn0261803	CG42749	MIST vs2
FBgn0051708	DIP-zeta	FBgn0263106	DnaJ-1	MIST vs2
FBgn0051721	Trim9	FBgn0259176	bun	MIST vs2
FBgn0051721	Trim9	FBgn0259789	zld	MIST vs2
FBgn0051721	Trim9	FBgn0263512	Vsx2	MIST vs2
FBgn0051740	CG31740	FBgn0283451	br	MIST vs2
FBgn0051797	CG31797	FBgn0265003	koi	MIST vs2
FBgn0051802	CG31802	FBgn0263667	Lpt	MIST vs2
FBgn0051802	CG31802	FBgn0283476	Dhc16F	MIST vs2
FBgn0051826	CG31826	FBgn0263118	tx	MIST vs2
FBgn0051869	CG31869	FBgn0259481	Mob2	MIST vs2
FBgn0051869	CG31869	FBgn0264291	Det	MIST vs2
FBgn0051909	CG31909	FBgn0263390	Nha2	MIST vs2
FBgn0051909	CG31909	FBgn0265003	koi	MIST vs2
FBgn0051958	CR31958	FBgn0086254	Akr1B	MIST vs2
FBgn0051958	CR31958	FBgn0261397	didum	MIST vs2
FBgn0051958	CR31958	FBgn0262116	RNASEK	MIST vs2
FBgn0051958	CR31958	FBgn0266410	CG45050	MIST vs2
FBgn0051973	Cda5	FBgn0260634	eIF4G2	MIST vs2
FBgn0051973	Cda5	FBgn0263111	cac	MIST vs2
FBgn0051973	Cda5	FBgn0264005	Hmx	MIST vs2
FBgn0051973	Cda5	FBgn0264270	Sxl	MIST vs2
FBgn0051973	Cda5	FBgn0265487	mbl	MIST vs2
FBgn0051973	Cda5	FBgn0267383	Ubc87F	MIST vs2
FBgn0051999	CG31999	FBgn0053229	CG33229	MIST vs2
FBgn0051999	CG31999	FBgn0259789	zld	MIST vs2
FBgn0051999	CG31999	FBgn0261550	CG42668	MIST vs2
FBgn0051999	CG31999	FBgn0263512	Vsx2	MIST vs2
FBgn0051999	CG31999	FBgn0264895	RapGAP1	MIST vs2
FBgn0051999	CG31999	FBgn0265042	Irk1	MIST vs2
FBgn0051999	CG31999	FBgn0285947	RpS10b	MIST vs2
FBgn0052016	4E-T	FBgn0052016	4E-T	MIST vs2
FBgn0052016	4E-T	FBgn0052409	CG32409	MIST vs2
FBgn0052016	4E-T	FBgn0053113	Rtnl1	MIST vs2
FBgn0052016	4E-T	FBgn0064225	RpL5	MIST vs2
FBgn0052016	4E-T	FBgn0066084	RpL41	MIST vs2
FBgn0052016	4E-T	FBgn0085443	spri	MIST vs2
FBgn0052016	4E-T	FBgn0086710	RpL30	MIST vs2
FBgn0052016	4E-T	FBgn0086758	chinmo	MIST vs2
FBgn0052016	4E-T	FBgn0263352	Unr	MIST vs2
FBgn0052016	4E-T	FBgn0266000	CG44774	MIST vs2
FBgn0052029	Cpr66D	FBgn0284249	Adf1	MIST vs2
FBgn0052029	Cpr66D	FBgn0287825	Vha44	MIST vs2
FBgn0052036	CG32036	FBgn0283535	Vha26	MIST vs2
FBgn0052064	S-Lap4	FBgn0264486	CG43894	MIST vs2
FBgn0052068	Adi1	FBgn0260972	alc	MIST vs2
FBgn0052068	Adi1	FBgn0265991	Zasp52	MIST vs2
FBgn0052068	Adi1	FBgn0267967	corolla	MIST vs2
FBgn0052086	CG32086	FBgn0085433	CG34404	MIST vs2
FBgn0052086	CG32086	FBgn0261625	GLS	MIST vs2
FBgn0052086	CG32086	FBgn0265003	koi	MIST vs2
FBgn0052100	CG32100	FBgn0052100	CG32100	MIST vs2
FBgn0052100	CG32100	FBgn0261397	didum	MIST vs2
FBgn0052100	CG32100	FBgn0263106	DnaJ-1	MIST vs2
FBgn0052100	CG32100	FBgn0266722	Trs33	MIST vs2
FBgn0052105	Lmx1a	FBgn0264895	RapGAP1	MIST vs2
FBgn0052174	Coq4	FBgn0052447	CG32447	MIST vs2
FBgn0052176	CG32176	FBgn0262029	d	MIST vs2
FBgn0052183	Ccn	FBgn0086357	Sec61alpha	MIST vs2
FBgn0052183	Ccn	FBgn0259896	NimC1	MIST vs2
FBgn0052183	Ccn	FBgn0287720	Pen	MIST vs2
FBgn0052190	NUCB1	FBgn0052548	CG32548	MIST vs2
FBgn0052190	NUCB1	FBgn0052820	CG32820	MIST vs2
FBgn0052190	NUCB1	FBgn0053017	CG33017	MIST vs2
FBgn0052190	NUCB1	FBgn0259168	mnb	MIST vs2
FBgn0052190	NUCB1	FBgn0259832	CG34229	MIST vs2
FBgn0052190	NUCB1	FBgn0265297	pAbp	MIST vs2
FBgn0052190	NUCB1	FBgn0265959	rdgC	MIST vs2
FBgn0052206	CG32206	FBgn0284221	Sema5c	MIST vs2
FBgn0052227	gogo	FBgn0259715	CG42369	MIST vs2
FBgn0052230	ND-MLRQ	FBgn0265574	Cdc5	MIST vs2
FBgn0052237	CG32237	FBgn0263993	CG43736	MIST vs2
FBgn0052263	CG32263	FBgn0067864	Patj	MIST vs2
FBgn0052264	CG32264	FBgn0085382	CG34353	MIST vs2
FBgn0052264	CG32264	FBgn0284245	eEF1alpha1	MIST vs2
FBgn0052311	zormin	FBgn0086384	Mer	MIST vs2
FBgn0052311	zormin	FBgn0261986	RASSF8	MIST vs2
FBgn0052311	zormin	FBgn0266186	Vamp7	MIST vs2
FBgn0052311	zormin	FBgn0266670	Sec5	MIST vs2
FBgn0052311	zormin	FBgn0266671	Sec6	MIST vs2
FBgn0052311	zormin	FBgn0284245	eEF1alpha1	MIST vs2
FBgn0052354	CG32354	FBgn0053017	CG33017	MIST vs2
FBgn0052354	CG32354	FBgn0263832	Rcd5	MIST vs2
FBgn0052354	CG32354	FBgn0264908	pHCl-1	MIST vs2
FBgn0052354	CG32354	FBgn0283625	CG46298	MIST vs2
FBgn0052369	CG32369	FBgn0250789	alpha-Spec	MIST vs2
FBgn0052369	CG32369	FBgn0261596	RpS24	MIST vs2
FBgn0052369	CG32369	FBgn0261599	RpS29	MIST vs2
FBgn0052369	CG32369	FBgn0263774	CG43691	MIST vs2
FBgn0052369	CG32369	FBgn0283521	lola	MIST vs2
FBgn0052404	Cpr65Aw	FBgn0265192	Snp	MIST vs2
FBgn0052406	PVRAP	FBgn0262733	Src64B	MIST vs2
FBgn0052425	CG32425	FBgn0261703	gce	MIST vs2
FBgn0052425	CG32425	FBgn0265003	koi	MIST vs2
FBgn0052447	CG32447	FBgn0052576	CG32576	MIST vs2
FBgn0052447	CG32447	FBgn0053143	CG33143	MIST vs2
FBgn0052447	CG32447	FBgn0085382	CG34353	MIST vs2
FBgn0052447	CG32447	FBgn0086608	CG34112	MIST vs2
FBgn0052447	CG32447	FBgn0259832	CG34229	MIST vs2
FBgn0052447	CG32447	FBgn0261803	CG42749	MIST vs2
FBgn0052447	CG32447	FBgn0263111	cac	MIST vs2
FBgn0052447	CG32447	FBgn0263705	Myo10A	MIST vs2
FBgn0052447	CG32447	FBgn0263832	Rcd5	MIST vs2
FBgn0052447	CG32447	FBgn0264606	Fife	MIST vs2
FBgn0052447	CG32447	FBgn0265487	mbl	MIST vs2
FBgn0052447	CG32447	FBgn0267383	Ubc87F	MIST vs2
FBgn0052451	SPoCk	FBgn0086472	RpS25	MIST vs2
FBgn0052451	SPoCk	FBgn0265574	Cdc5	MIST vs2
FBgn0052521	Mnr	FBgn0053993	Egfrap	MIST vs2
FBgn0052521	Mnr	FBgn0085430	Dora	MIST vs2
FBgn0052548	CG32548	FBgn0052793	CG32793	MIST vs2
FBgn0052570	TwdlY	FBgn0261714	Cpn	MIST vs2
FBgn0052581	sordd2	FBgn0052581	sordd2	MIST vs2
FBgn0052581	sordd2	FBgn0086558	Ubi-p5E	MIST vs2
FBgn0052581	sordd2	FBgn0261674	CG42709	MIST vs2
FBgn0052581	sordd2	FBgn0263006	SERCA	MIST vs2
FBgn0052598	betaNACtes6	FBgn0086904	Nacalpha	MIST vs2
FBgn0052601	betaNACtes3	FBgn0086904	Nacalpha	MIST vs2
FBgn0052626	AMPdeam	FBgn0264908	pHCl-1	MIST vs2
FBgn0052647	CG32647	FBgn0085405	CG34376	MIST vs2
FBgn0052647	CG32647	FBgn0259246	brp	MIST vs2
FBgn0052654	Sec16	FBgn0262116	RNASEK	MIST vs2
FBgn0052654	Sec16	FBgn0263594	lost	MIST vs2
FBgn0052660	lncRNA:CR32660	FBgn0052772	CG32772	MIST vs2
FBgn0052677	X11Lbeta	FBgn0261986	RASSF8	MIST vs2
FBgn0052694	CG32694	FBgn0052772	CG32772	MIST vs2
FBgn0052698	CARPB	FBgn0263006	SERCA	MIST vs2
FBgn0052706	CG32706	FBgn0264087	Slob	MIST vs2
FBgn0052708	CG32708	FBgn0261285	Ppcs	MIST vs2
FBgn0052756	CG32756	FBgn0250844	CG4218	MIST vs2
FBgn0052767	CG32767	FBgn0085424	nub	MIST vs2
FBgn0052772	CG32772	FBgn0053470	BaraA1	MIST vs2
FBgn0052772	CG32772	FBgn0083141	Spn28B	MIST vs2
FBgn0052772	CG32772	FBgn0086904	Nacalpha	MIST vs2
FBgn0052772	CG32772	FBgn0260635	Diap1	MIST vs2
FBgn0052772	CG32772	FBgn0288447	BaraA2	MIST vs2
FBgn0052865	lncRNA:alphagamma-element:CR32865	FBgn0083946	lobo	MIST vs2
FBgn0053002	mRpL27	FBgn0264005	Hmx	MIST vs2
FBgn0053017	CG33017	FBgn0260659	CG42542	MIST vs2
FBgn0053017	CG33017	FBgn0283521	lola	MIST vs2
FBgn0053099	CG33099	FBgn0085382	CG34353	MIST vs2
FBgn0053099	CG33099	FBgn0263111	cac	MIST vs2
FBgn0053099	CG33099	FBgn0264270	Sxl	MIST vs2
FBgn0053099	CG33099	FBgn0265296	Dscam2	MIST vs2
FBgn0053105	p24-2	FBgn0259173	corn	MIST vs2
FBgn0053113	Rtnl1	FBgn0267252	Ggamma30A	MIST vs2
FBgn0053126	NLaz	FBgn0085433	CG34404	MIST vs2
FBgn0053129	CG33129	FBgn0260003	Dys	MIST vs2
FBgn0053129	CG33129	FBgn0263934	esn	MIST vs2
FBgn0053138	AGBE	FBgn0263705	Myo10A	MIST vs2
FBgn0053143	CG33143	FBgn0263512	Vsx2	MIST vs2
FBgn0053144	CG33144	FBgn0083949	side-III	MIST vs2
FBgn0053156	CG33156	FBgn0053156	CG33156	MIST vs2
FBgn0053169	CG33169	FBgn0259794	sinah	MIST vs2
FBgn0053193	sav	FBgn0086443	AsnRS	MIST vs2
FBgn0053207	pxb	FBgn0053213	Boh1	MIST vs2
FBgn0053208	Mical	FBgn0259166	CG42271	MIST vs2
FBgn0053208	Mical	FBgn0261270	Sps1	MIST vs2
FBgn0053213	Boh1	FBgn0053970	osy	MIST vs2
FBgn0053213	Boh1	FBgn0085433	CG34404	MIST vs2
FBgn0053213	Boh1	FBgn0262617	Nuak	MIST vs2
FBgn0053213	Boh1	FBgn0262782	Mdh1	MIST vs2
FBgn0053229	CG33229	FBgn0082598	akirin	MIST vs2
FBgn0053339	CG33339	FBgn0266572	ebo	MIST vs2
FBgn0053531	Ddr	FBgn0263977	Tim17b	MIST vs2
FBgn0053832	His2A:CG33832	FBgn0263260	sel	MIST vs2
FBgn0053869	His4:CG33869	FBgn0082598	akirin	MIST vs2
FBgn0053869	His4:CG33869	FBgn0260780	wisp	MIST vs2
FBgn0053869	His4:CG33869	FBgn0261456	hpo	MIST vs2
FBgn0053869	His4:CG33869	FBgn0263603	Zn72D	MIST vs2
FBgn0053884	His2B:CG33884	FBgn0061360	CG33672	MIST vs2
FBgn0053907	His4:CG33907	FBgn0263979	Caf1-55	MIST vs2
FBgn0053964	CG33964	FBgn0264087	Slob	MIST vs2
FBgn0053964	CG33964	FBgn0266721	gammaSnap2	MIST vs2
FBgn0053993	Egfrap	FBgn0262733	Src64B	MIST vs2
FBgn0054056	CG34056	FBgn0261714	Cpn	MIST vs2
FBgn0058045	CG40045	FBgn0261986	RASSF8	MIST vs2
FBgn0058160	CG40160	FBgn0260634	eIF4G2	MIST vs2
FBgn0061196	CG15468	FBgn0259195	CG42299	MIST vs2
FBgn0061196	CG15468	FBgn0259196	CG42300	MIST vs2
FBgn0061197	salto	FBgn0261871	dpr2	MIST vs2
FBgn0062413	Ctr1A	FBgn0262601	SmB	MIST vs2
FBgn0063491	GstE9	FBgn0284243	betaTub56D	MIST vs2
FBgn0063493	GstE7	FBgn0265003	koi	MIST vs2
FBgn0063496	GstE4	FBgn0063496	GstE4	MIST vs2
FBgn0063498	GstE2	FBgn0267698	Pak	MIST vs2
FBgn0064225	RpL5	FBgn0085434	NaCP60E	MIST vs2
FBgn0064225	RpL5	FBgn0260859	Bet3	MIST vs2
FBgn0064225	RpL5	FBgn0261064	Rbsn-5	MIST vs2
FBgn0064225	RpL5	FBgn0261278	grp	MIST vs2
FBgn0064225	RpL5	FBgn0261986	RASSF8	MIST vs2
FBgn0064225	RpL5	FBgn0265416	Neto	MIST vs2
FBgn0064225	RpL5	FBgn0266572	ebo	MIST vs2
FBgn0064225	RpL5	FBgn0267347	squ	MIST vs2
FBgn0065032	Arpc3B	FBgn0266100	CG44837	MIST vs2
FBgn0065032	Arpc3B	FBgn0283521	lola	MIST vs2
FBgn0066084	RpL41	FBgn0261986	RASSF8	MIST vs2
FBgn0066084	RpL41	FBgn0264542	hwt	MIST vs2
FBgn0066101	LpR1	FBgn0086558	Ubi-p5E	MIST vs2
FBgn0066101	LpR1	FBgn0259481	Mob2	MIST vs2
FBgn0066101	LpR1	FBgn0262029	d	MIST vs2
FBgn0066101	LpR1	FBgn0262656	Myc	MIST vs2
FBgn0067861	Sdic1	FBgn0262656	Myc	MIST vs2
FBgn0067864	Patj	FBgn0265296	Dscam2	MIST vs2
FBgn0069242	eca	FBgn0259173	corn	MIST vs2
FBgn0069913	CG4681	FBgn0259794	sinah	MIST vs2
FBgn0069913	CG4681	FBgn0259896	NimC1	MIST vs2
FBgn0082582	tmod	FBgn0261649	tinc	MIST vs2
FBgn0082582	tmod	FBgn0283666	Rap2l	MIST vs2
FBgn0082598	akirin	FBgn0082598	akirin	MIST vs2
FBgn0082598	akirin	FBgn0250843	Prosalpha6	MIST vs2
FBgn0082598	akirin	FBgn0261524	lic	MIST vs2
FBgn0082831	pps	FBgn0263237	Cdk7	MIST vs2
FBgn0083228	Frq2	FBgn0261276	Opa1	MIST vs2
FBgn0083228	Frq2	FBgn0261800	LanB1	MIST vs2
FBgn0083228	Frq2	FBgn0263706	CG43658	MIST vs2
FBgn0083945	CG34109	FBgn0261872	scaf6	MIST vs2
FBgn0083946	lobo	FBgn0263598	Vha68-2	MIST vs2
FBgn0083950	side-VI	FBgn0262127	kibra	MIST vs2
FBgn0085197	CG34168	FBgn0085405	CG34376	MIST vs2
FBgn0085197	CG34168	FBgn0085424	nub	MIST vs2
FBgn0085197	CG34168	FBgn0085430	Dora	MIST vs2
FBgn0085197	CG34168	FBgn0085478	Zdhhc8	MIST vs2
FBgn0085197	CG34168	FBgn0086757	cbs	MIST vs2
FBgn0085197	CG34168	FBgn0259481	Mob2	MIST vs2
FBgn0085197	CG34168	FBgn0259794	sinah	MIST vs2
FBgn0085197	CG34168	FBgn0260469	CR14578	MIST vs2
FBgn0085197	CG34168	FBgn0283451	br	MIST vs2
FBgn0085234	CG34205	FBgn0264486	CG43894	MIST vs2
FBgn0085256	CG34227	FBgn0259832	CG34229	MIST vs2
FBgn0085353	CG34324	FBgn0261403	sxc	MIST vs2
FBgn0085369	Drgx	FBgn0086384	Mer	MIST vs2
FBgn0085370	Pde11	FBgn0259896	NimC1	MIST vs2
FBgn0085376	CG34347	FBgn0261285	Ppcs	MIST vs2
FBgn0085382	CG34353	FBgn0085431	Sol1	MIST vs2
FBgn0085382	CG34353	FBgn0259236	comm3	MIST vs2
FBgn0085382	CG34353	FBgn0261262	CG42613	MIST vs2
FBgn0085382	CG34353	FBgn0264488	CG43896	MIST vs2
FBgn0085382	CG34353	FBgn0265487	mbl	MIST vs2
FBgn0085383	CG34354	FBgn0086346	ALiX	MIST vs2
FBgn0085383	CG34354	FBgn0285926	Imp	MIST vs2
FBgn0085384	CG34355	FBgn0259246	brp	MIST vs2
FBgn0085386	CG34357	FBgn0259785	pzg	MIST vs2
FBgn0085386	CG34357	FBgn0264087	Slob	MIST vs2
FBgn0085405	CG34376	FBgn0259794	sinah	MIST vs2
FBgn0085405	CG34376	FBgn0260451	CG14042	MIST vs2
FBgn0085405	CG34376	FBgn0263117	CG34377	MIST vs2
FBgn0085405	CG34376	FBgn0263355	CG31688	MIST vs2
FBgn0085405	CG34376	FBgn0263980	Stacl	MIST vs2
FBgn0085405	CG34376	FBgn0266100	CG44837	MIST vs2
FBgn0085409	smal	FBgn0264922	Sumo	MIST vs2
FBgn0085411	CG34382	FBgn0261794	kcc	MIST vs2
FBgn0085411	CG34382	FBgn0262656	Myc	MIST vs2
FBgn0085412	kmr	FBgn0263774	CG43691	MIST vs2
FBgn0085412	kmr	FBgn0265194	Trpm	MIST vs2
FBgn0085421	Epac	FBgn0086558	Ubi-p5E	MIST vs2
FBgn0085421	Epac	FBgn0260659	CG42542	MIST vs2
FBgn0085421	Epac	FBgn0262002	CG42820	MIST vs2
FBgn0085421	Epac	FBgn0262975	cnc	MIST vs2
FBgn0085421	Epac	FBgn0283666	Rap2l	MIST vs2
FBgn0085421	Epac	FBgn0285948	RpL27A	MIST vs2
FBgn0085424	nub	FBgn0259896	NimC1	MIST vs2
FBgn0085424	nub	FBgn0283680	IP3K2	MIST vs2
FBgn0085425	CG34396	FBgn0261800	LanB1	MIST vs2
FBgn0085426	Rgk3	FBgn0267001	Ten-a	MIST vs2
FBgn0085428	Nox	FBgn0264087	Slob	MIST vs2
FBgn0085430	Dora	FBgn0086450	su(r)	MIST vs2
FBgn0085430	Dora	FBgn0259896	NimC1	MIST vs2
FBgn0085430	Dora	FBgn0261800	LanB1	MIST vs2
FBgn0085432	pan	FBgn0086361	alph	MIST vs2
FBgn0085432	pan	FBgn0264606	Fife	MIST vs2
FBgn0085432	pan	FBgn0267347	squ	MIST vs2
FBgn0085433	CG34404	FBgn0085433	CG34404	MIST vs2
FBgn0085433	CG34404	FBgn0086657	IKKepsilon	MIST vs2
FBgn0085433	CG34404	FBgn0261015	Pif1A	MIST vs2
FBgn0085433	CG34404	FBgn0261397	didum	MIST vs2
FBgn0085433	CG34404	FBgn0266100	CG44837	MIST vs2
FBgn0085433	CG34404	FBgn0283494	Ak2	MIST vs2
FBgn0085434	NaCP60E	FBgn0086357	Sec61alpha	MIST vs2
FBgn0085434	NaCP60E	FBgn0261648	salm	MIST vs2
FBgn0085434	NaCP60E	FBgn0261986	RASSF8	MIST vs2
FBgn0085434	NaCP60E	FBgn0265297	pAbp	MIST vs2
FBgn0085434	NaCP60E	FBgn0266848	wap	MIST vs2
FBgn0085434	NaCP60E	FBgn0267795	Frl	MIST vs2
FBgn0085442	NKAIN	FBgn0263934	esn	MIST vs2
FBgn0085443	spri	FBgn0259896	NimC1	MIST vs2
FBgn0085443	spri	FBgn0283666	Rap2l	MIST vs2
FBgn0085451	htk	FBgn0266668	Exo84	MIST vs2
FBgn0085478	Zdhhc8	FBgn0259896	NimC1	MIST vs2
FBgn0085478	Zdhhc8	FBgn0261800	LanB1	MIST vs2
FBgn0085478	Zdhhc8	FBgn0262599	SmydA-3	MIST vs2
FBgn0085478	Zdhhc8	FBgn0283461	Drs	MIST vs2
FBgn0085478	Zdhhc8	FBgn0286213	RpS12	MIST vs2
FBgn0086129	snama	FBgn0261649	tinc	MIST vs2
FBgn0086129	snama	FBgn0262516	Trpml	MIST vs2
FBgn0086134	Prosalpha2	FBgn0264743	CG44001	MIST vs2
FBgn0086134	Prosalpha2	FBgn0266599	Hsc70-4	MIST vs2
FBgn0086266	Vm26Ac	FBgn0261397	didum	MIST vs2
FBgn0086346	ALiX	FBgn0259246	brp	MIST vs2
FBgn0086346	ALiX	FBgn0261565	Lmpt	MIST vs2
FBgn0086346	ALiX	FBgn0264907	CG44098	MIST vs2
FBgn0086355	Tpi	FBgn0263512	Vsx2	MIST vs2
FBgn0086357	Sec61alpha	FBgn0260444	Not10	MIST vs2
FBgn0086357	Sec61alpha	FBgn0261015	Pif1A	MIST vs2
FBgn0086358	Tab2	FBgn0086690	Plp	MIST vs2
FBgn0086358	Tab2	FBgn0259163	CG42268	MIST vs2
FBgn0086358	Tab2	FBgn0259794	sinah	MIST vs2
FBgn0086358	Tab2	FBgn0260635	Diap1	MIST vs2
FBgn0086358	Tab2	FBgn0261986	RASSF8	MIST vs2
FBgn0086358	Tab2	FBgn0262127	kibra	MIST vs2
FBgn0086358	Tab2	FBgn0267967	corolla	MIST vs2
FBgn0086359	Invadolysin	FBgn0259896	NimC1	MIST vs2
FBgn0086359	Invadolysin	FBgn0262975	cnc	MIST vs2
FBgn0086361	alph	FBgn0263251	vnc	MIST vs2
FBgn0086361	alph	FBgn0264493	rdx	MIST vs2
FBgn0086362	spn-F	FBgn0260749	Utx	MIST vs2
FBgn0086362	spn-F	FBgn0260862	Vti1a	MIST vs2
FBgn0086362	spn-F	FBgn0262714	Sap130	MIST vs2
FBgn0086372	lap	FBgn0086372	lap	MIST vs2
FBgn0086384	Mer	FBgn0259734	Nost	MIST vs2
FBgn0086384	Mer	FBgn0260794	ctrip	MIST vs2
FBgn0086384	Mer	FBgn0262109	lncRNA:CR42862	MIST vs2
FBgn0086384	Mer	FBgn0263077	M7BP	MIST vs2
FBgn0086384	Mer	FBgn0263108	BtbVII	MIST vs2
FBgn0086384	Mer	FBgn0263774	CG43691	MIST vs2
FBgn0086384	Mer	FBgn0263855	BubR1	MIST vs2
FBgn0086384	Mer	FBgn0284243	betaTub56D	MIST vs2
FBgn0086384	Mer	FBgn0287478	Camta	MIST vs2
FBgn0086442	mib2	FBgn0265356	tn	MIST vs2
FBgn0086447	Polr1D	FBgn0261403	sxc	MIST vs2
FBgn0086447	Polr1D	FBgn0264959	Src42A	MIST vs2
FBgn0086450	su(r)	FBgn0263512	Vsx2	MIST vs2
FBgn0086472	RpS25	FBgn0260634	eIF4G2	MIST vs2
FBgn0086472	RpS25	FBgn0261675	Npc1b	MIST vs2
FBgn0086558	Ubi-p5E	FBgn0086704	stops	MIST vs2
FBgn0086558	Ubi-p5E	FBgn0261931	Hecw	MIST vs2
FBgn0086558	Ubi-p5E	FBgn0283535	Vha26	MIST vs2
FBgn0086611	Lcp65Ag3	FBgn0250815	Jon65Aiv	MIST vs2
FBgn0086611	Lcp65Ag3	FBgn0283625	CG46298	MIST vs2
FBgn0086656	shrb	FBgn0086656	shrb	MIST vs2
FBgn0086675	fne	FBgn0260400	elav	MIST vs2
FBgn0086687	Desat1	FBgn0262514	VhaPPA1-2	MIST vs2
FBgn0086690	Plp	FBgn0260632	dl	MIST vs2
FBgn0086690	Plp	FBgn0262167	ana1	MIST vs2
FBgn0086690	Plp	FBgn0266667	Exo70	MIST vs2
FBgn0086691	UK114	FBgn0260859	Bet3	MIST vs2
FBgn0086704	stops	FBgn0283461	Drs	MIST vs2
FBgn0086706	pix	FBgn0262599	SmydA-3	MIST vs2
FBgn0086708	stv	FBgn0263251	vnc	MIST vs2
FBgn0086712	Egm	FBgn0283494	Ak2	MIST vs2
FBgn0086757	cbs	FBgn0261986	RASSF8	MIST vs2
FBgn0086757	cbs	FBgn0265193	Atf-2	MIST vs2
FBgn0086757	cbs	FBgn0265575	yin	MIST vs2
FBgn0086758	chinmo	FBgn0261456	hpo	MIST vs2
FBgn0086779	step	FBgn0259170	alpha-Man-Ia	MIST vs2
FBgn0086856	CG11555	FBgn0264087	Slob	MIST vs2
FBgn0086856	CG11555	FBgn0265998	Doa	MIST vs2
FBgn0086908	egg	FBgn0263006	SERCA	MIST vs2
FBgn0086908	egg	FBgn0264491	how	MIST vs2
FBgn0086908	egg	FBgn0267488	Mcr	MIST vs2
FBgn0086912	mbm	FBgn0259170	alpha-Man-Ia	MIST vs2
FBgn0086912	mbm	FBgn0260226	CG42500	MIST vs2
FBgn0086913	Rab26	FBgn0262599	SmydA-3	MIST vs2
FBgn0086915	Mst77F	FBgn0284247	ds	MIST vs2
FBgn0087002	apolpp	FBgn0260793	2mit	MIST vs2
FBgn0087011	CG41520	FBgn0266667	Exo70	MIST vs2
FBgn0087012	5-HT2A	FBgn0259481	Mob2	MIST vs2
FBgn0087013	Karybeta3	FBgn0265191	Gyg	MIST vs2
FBgn0087035	AGO2	FBgn0265190	PIG-S	MIST vs2
FBgn0250746	Prosbeta7	FBgn0261549	rdgA	MIST vs2
FBgn0250757	kumpel	FBgn0264443	CG43861	MIST vs2
FBgn0250757	kumpel	FBgn0264691	Lst8	MIST vs2
FBgn0250757	kumpel	FBgn0264707	RhoGEF3	MIST vs2
FBgn0250757	kumpel	FBgn0265193	Atf-2	MIST vs2
FBgn0250757	kumpel	FBgn0267821	da	MIST vs2
FBgn0250757	kumpel	FBgn0283473	S6KL	MIST vs2
FBgn0250785	vari	FBgn0250837	dUTPase	MIST vs2
FBgn0250785	vari	FBgn0259152	Clbn	MIST vs2
FBgn0250785	vari	FBgn0265296	Dscam2	MIST vs2
FBgn0250789	alpha-Spec	FBgn0263706	CG43658	MIST vs2
FBgn0250789	alpha-Spec	FBgn0283625	CG46298	MIST vs2
FBgn0250791	alphaSnap	FBgn0265003	koi	MIST vs2
FBgn0250791	alphaSnap	FBgn0265187	Fatp2	MIST vs2
FBgn0250815	Jon65Aiv	FBgn0284252	Letm1	MIST vs2
FBgn0250815	Jon65Aiv	FBgn0285948	RpL27A	MIST vs2
FBgn0250837	dUTPase	FBgn0266670	Sec5	MIST vs2
FBgn0250843	Prosalpha6	FBgn0250874	ttm50	MIST vs2
FBgn0250845	CG1288	FBgn0262514	VhaPPA1-2	MIST vs2
FBgn0250848	26-29-p	FBgn0260634	eIF4G2	MIST vs2
FBgn0250848	26-29-p	FBgn0264270	Sxl	MIST vs2
FBgn0250848	26-29-p	FBgn0283535	Vha26	MIST vs2
FBgn0250869	CG42240	FBgn0260780	wisp	MIST vs2
FBgn0250871	pot	FBgn0265991	Zasp52	MIST vs2
FBgn0250874	ttm50	FBgn0261575	tobi	MIST vs2
FBgn0250874	ttm50	FBgn0263929	jvl	MIST vs2
FBgn0250874	ttm50	FBgn0266452	CTPsyn	MIST vs2
FBgn0250903	lmgA	FBgn0264848	vih	MIST vs2
FBgn0250907	Cht10	FBgn0283473	S6KL	MIST vs2
FBgn0259099	DCX-EMAP	FBgn0263108	BtbVII	MIST vs2
FBgn0259099	DCX-EMAP	FBgn0264895	RapGAP1	MIST vs2
FBgn0259110	mmd	FBgn0261679	CG42726	MIST vs2
FBgn0259110	mmd	FBgn0266570	NO66	MIST vs2
FBgn0259113	PolA1	FBgn0287720	Pen	MIST vs2
FBgn0259139	glo	FBgn0259896	NimC1	MIST vs2
FBgn0259139	glo	FBgn0267790	rump	MIST vs2
FBgn0259168	mnb	FBgn0262002	CG42820	MIST vs2
FBgn0259168	mnb	FBgn0262116	RNASEK	MIST vs2
FBgn0259168	mnb	FBgn0262599	SmydA-3	MIST vs2
FBgn0259168	mnb	FBgn0263706	CG43658	MIST vs2
FBgn0259168	mnb	FBgn0263934	esn	MIST vs2
FBgn0259168	mnb	FBgn0265011	Np	MIST vs2
FBgn0259173	corn	FBgn0266671	Sec6	MIST vs2
FBgn0259174	Nedd4	FBgn0262614	pyd	MIST vs2
FBgn0259176	bun	FBgn0259896	NimC1	MIST vs2
FBgn0259176	bun	FBgn0263077	M7BP	MIST vs2
FBgn0259200	CG42304	FBgn0265416	Neto	MIST vs2
FBgn0259212	cno	FBgn0283666	Rap2l	MIST vs2
FBgn0259214	PMCA	FBgn0260655	l(3)76BDm	MIST vs2
FBgn0259222	CG42322	FBgn0262599	SmydA-3	MIST vs2
FBgn0259236	comm3	FBgn0261068	LSm7	MIST vs2
FBgn0259236	comm3	FBgn0261397	didum	MIST vs2
FBgn0259236	comm3	FBgn0263106	DnaJ-1	MIST vs2
FBgn0259236	comm3	FBgn0264493	rdx	MIST vs2
FBgn0259236	comm3	FBgn0285925	Fas1	MIST vs2
FBgn0259238	CG42336	FBgn0266570	NO66	MIST vs2
FBgn0259243	Pka-R1	FBgn0260003	Dys	MIST vs2
FBgn0259245	DIP-beta	FBgn0260995	dpr21	MIST vs2
FBgn0259246	brp	FBgn0259896	NimC1	MIST vs2
FBgn0259246	brp	FBgn0264491	how	MIST vs2
FBgn0259246	brp	FBgn0284245	eEF1alpha1	MIST vs2
FBgn0259481	Mob2	FBgn0259896	NimC1	MIST vs2
FBgn0259481	Mob2	FBgn0262976	lawc	MIST vs2
FBgn0259481	Mob2	FBgn0283680	IP3K2	MIST vs2
FBgn0259483	Mob4	FBgn0263143	vret	MIST vs2
FBgn0259715	CG42369	FBgn0260780	wisp	MIST vs2
FBgn0259715	CG42369	FBgn0261679	CG42726	MIST vs2
FBgn0259715	CG42369	FBgn0264607	CaMKII	MIST vs2
FBgn0259715	CG42369	FBgn0283681	Tcs3	MIST vs2
FBgn0259716	Nepl6	FBgn0263106	DnaJ-1	MIST vs2
FBgn0259734	Nost	FBgn0261113	Xrp1	MIST vs2
FBgn0259745	wech	FBgn0264272	mwh	MIST vs2
FBgn0259785	pzg	FBgn0259794	sinah	MIST vs2
FBgn0259789	zld	FBgn0263117	CG34377	MIST vs2
FBgn0259794	sinah	FBgn0260451	CG14042	MIST vs2
FBgn0259794	sinah	FBgn0261090	Sytbeta	MIST vs2
FBgn0259794	sinah	FBgn0263934	esn	MIST vs2
FBgn0259794	sinah	FBgn0264386	Ca-alpha1T	MIST vs2
FBgn0259794	sinah	FBgn0264491	how	MIST vs2
FBgn0259794	sinah	FBgn0265298	SC35	MIST vs2
FBgn0259794	sinah	FBgn0266448	CG45078	MIST vs2
FBgn0259794	sinah	FBgn0266451	fau	MIST vs2
FBgn0259794	sinah	FBgn0266801	CG45263	MIST vs2
FBgn0259794	sinah	FBgn0266916	Cenp-C	MIST vs2
FBgn0259823	CG42404	FBgn0262127	kibra	MIST vs2
FBgn0259823	CG42404	FBgn0263980	Stacl	MIST vs2
FBgn0259876	Cap-G	FBgn0266670	Sec5	MIST vs2
FBgn0259878	Fs	FBgn0259896	NimC1	MIST vs2
FBgn0259896	NimC1	FBgn0260959	MCPH1	MIST vs2
FBgn0259896	NimC1	FBgn0261434	hkb	MIST vs2
FBgn0259896	NimC1	FBgn0263512	Vsx2	MIST vs2
FBgn0260003	Dys	FBgn0260940	lsn	MIST vs2
FBgn0260003	Dys	FBgn0261403	sxc	MIST vs2
FBgn0260003	Dys	FBgn0262599	SmydA-3	MIST vs2
FBgn0260003	Dys	FBgn0283468	slmb	MIST vs2
FBgn0260003	Dys	FBgn0287720	Pen	MIST vs2
FBgn0260400	elav	FBgn0260400	elav	MIST vs2
FBgn0260401	MED9	FBgn0283521	lola	MIST vs2
FBgn0260440	spdo	FBgn0283666	Rap2l	MIST vs2
FBgn0260442	rhea	FBgn0283666	Rap2l	MIST vs2
FBgn0260464	CG9288	FBgn0284245	eEF1alpha1	MIST vs2
FBgn0260469	CR14578	FBgn0261597	RpS26	MIST vs2
FBgn0260470	SP555	FBgn0266711	EloC	MIST vs2
FBgn0260632	dl	FBgn0261597	RpS26	MIST vs2
FBgn0260632	dl	FBgn0262116	RNASEK	MIST vs2
FBgn0260632	dl	FBgn0263512	Vsx2	MIST vs2
FBgn0260632	dl	FBgn0263774	CG43691	MIST vs2
FBgn0260632	dl	FBgn0265137	Spn42Da	MIST vs2
FBgn0260632	dl	FBgn0265192	Snp	MIST vs2
FBgn0260632	dl	FBgn0265264	CG17097	MIST vs2
FBgn0260632	dl	FBgn0285948	RpL27A	MIST vs2
FBgn0260634	eIF4G2	FBgn0260767	CG42565	MIST vs2
FBgn0260634	eIF4G2	FBgn0265487	mbl	MIST vs2
FBgn0260635	Diap1	FBgn0263108	BtbVII	MIST vs2
FBgn0260653	serp	FBgn0264270	Sxl	MIST vs2
FBgn0260655	l(3)76BDm	FBgn0263392	Tet	MIST vs2
FBgn0260745	mfas	FBgn0283666	Rap2l	MIST vs2
FBgn0260767	CG42565	FBgn0262126	Sec24CD	MIST vs2
FBgn0260767	CG42565	FBgn0262127	kibra	MIST vs2
FBgn0260780	wisp	FBgn0284243	betaTub56D	MIST vs2
FBgn0260789	mxc	FBgn0266669	Sec3	MIST vs2
FBgn0260799	p120ctn	FBgn0264270	Sxl	MIST vs2
FBgn0260859	Bet3	FBgn0262124	uex	MIST vs2
FBgn0260934	par-1	FBgn0265102	Oseg1	MIST vs2
FBgn0260943	Rbp6	FBgn0265464	Traf6	MIST vs2
FBgn0260944	Rbp1	FBgn0283442	vas	MIST vs2
FBgn0260944	Rbp1	FBgn0284255	Arpc4	MIST vs2
FBgn0260964	Vmat	FBgn0283712	LIMK1	MIST vs2
FBgn0260965	CG42588	FBgn0261930	vnd	MIST vs2
FBgn0260970	Ubr3	FBgn0261597	RpS26	MIST vs2
FBgn0260987	vtd	FBgn0283535	Vha26	MIST vs2
FBgn0261015	Pif1A	FBgn0261113	Xrp1	MIST vs2
FBgn0261015	Pif1A	FBgn0264738	CG43996	MIST vs2
FBgn0261015	Pif1A	FBgn0266671	Sec6	MIST vs2
FBgn0261015	Pif1A	FBgn0283451	br	MIST vs2
FBgn0261015	Pif1A	FBgn0283545	vilya	MIST vs2
FBgn0261049	Vps45	FBgn0263108	BtbVII	MIST vs2
FBgn0261049	Vps45	FBgn0266801	CG45263	MIST vs2
FBgn0261064	Rbsn-5	FBgn0261397	didum	MIST vs2
FBgn0261064	Rbsn-5	FBgn0264270	Sxl	MIST vs2
FBgn0261068	LSm7	FBgn0261790	SmE	MIST vs2
FBgn0261111	BHD	FBgn0265416	Neto	MIST vs2
FBgn0261239	Hr39	FBgn0266100	CG44837	MIST vs2
FBgn0261244	inaE	FBgn0263997	CG43740	MIST vs2
FBgn0261262	CG42613	FBgn0264270	Sxl	MIST vs2
FBgn0261262	CG42613	FBgn0265296	Dscam2	MIST vs2
FBgn0261268	Cul3	FBgn0263706	CG43658	MIST vs2
FBgn0261268	Cul3	FBgn0265998	Doa	MIST vs2
FBgn0261278	grp	FBgn0263346	smash	MIST vs2
FBgn0261278	grp	FBgn0263456	nwk	MIST vs2
FBgn0261278	grp	FBgn0263705	Myo10A	MIST vs2
FBgn0261278	grp	FBgn0283473	S6KL	MIST vs2
FBgn0261279	lqfR	FBgn0267330	KdelR	MIST vs2
FBgn0261385	scra	FBgn0263106	DnaJ-1	MIST vs2
FBgn0261403	sxc	FBgn0265487	mbl	MIST vs2
FBgn0261439	SdhA	FBgn0263390	Nha2	MIST vs2
FBgn0261456	hpo	FBgn0261597	RpS26	MIST vs2
FBgn0261456	hpo	FBgn0261934	dikar	MIST vs2
FBgn0261456	hpo	FBgn0263108	BtbVII	MIST vs2
FBgn0261530	nbs	FBgn0263108	BtbVII	MIST vs2
FBgn0261549	rdgA	FBgn0261565	Lmpt	MIST vs2
FBgn0261549	rdgA	FBgn0283473	S6KL	MIST vs2
FBgn0261550	CG42668	FBgn0263993	CG43736	MIST vs2
FBgn0261554	CG42672	FBgn0261648	salm	MIST vs2
FBgn0261556	CG42674	FBgn0263351	AP-2mu	MIST vs2
FBgn0261556	CG42674	FBgn0263352	Unr	MIST vs2
FBgn0261556	CG42674	FBgn0263594	lost	MIST vs2
FBgn0261560	Thor	FBgn0265089	eIF4E3	MIST vs2
FBgn0261563	wb	FBgn0262599	SmydA-3	MIST vs2
FBgn0261564	ReepA	FBgn0262125	Sec23	MIST vs2
FBgn0261570	raskol	FBgn0263832	Rcd5	MIST vs2
FBgn0261570	raskol	FBgn0263934	esn	MIST vs2
FBgn0261570	raskol	FBgn0264307	orb2	MIST vs2
FBgn0261592	RpS6	FBgn0263832	Rcd5	MIST vs2
FBgn0261596	RpS24	FBgn0261931	Hecw	MIST vs2
FBgn0261596	RpS24	FBgn0265416	Neto	MIST vs2
FBgn0261597	RpS26	FBgn0262733	Src64B	MIST vs2
FBgn0261597	RpS26	FBgn0263512	Vsx2	MIST vs2
FBgn0261597	RpS26	FBgn0264560	garz	MIST vs2
FBgn0261599	RpS29	FBgn0265178	CG44243	MIST vs2
FBgn0261599	RpS29	FBgn0265296	Dscam2	MIST vs2
FBgn0261599	RpS29	FBgn0267689	CG46025	MIST vs2
FBgn0261602	RpL8	FBgn0265416	Neto	MIST vs2
FBgn0261609	eIF2alpha	FBgn0263740	eIF2gamma	MIST vs2
FBgn0261617	nej	FBgn0264087	Slob	MIST vs2
FBgn0261649	tinc	FBgn0261801	CG42747	MIST vs2
FBgn0261649	tinc	FBgn0263143	vret	MIST vs2
FBgn0261649	tinc	FBgn0283473	S6KL	MIST vs2
FBgn0261671	tweek	FBgn0283468	slmb	MIST vs2
FBgn0261674	CG42709	FBgn0284245	eEF1alpha1	MIST vs2
FBgn0261703	gce	FBgn0264270	Sxl	MIST vs2
FBgn0261703	gce	FBgn0264488	CG43896	MIST vs2
FBgn0261714	Cpn	FBgn0263392	Tet	MIST vs2
FBgn0261714	Cpn	FBgn0284248	Cyt-c-p	MIST vs2
FBgn0261800	LanB1	FBgn0263706	CG43658	MIST vs2
FBgn0261803	CG42749	FBgn0263234	Phae1	MIST vs2
FBgn0261803	CG42749	FBgn0263772	CG43689	MIST vs2
FBgn0261803	CG42749	FBgn0265296	Dscam2	MIST vs2
FBgn0261836	Msp300	FBgn0266668	Exo84	MIST vs2
FBgn0261836	Msp300	FBgn0266670	Sec5	MIST vs2
FBgn0261836	Msp300	FBgn0266673	Sec10	MIST vs2
FBgn0261859	CG42788	FBgn0265464	Traf6	MIST vs2
FBgn0261859	CG42788	FBgn0283666	Rap2l	MIST vs2
FBgn0261862	whd	FBgn0262002	CG42820	MIST vs2
FBgn0261931	Hecw	FBgn0284243	betaTub56D	MIST vs2
FBgn0261986	RASSF8	FBgn0261986	RASSF8	MIST vs2
FBgn0261986	RASSF8	FBgn0263050	CG43345	MIST vs2
FBgn0261986	RASSF8	FBgn0265186	CG44251	MIST vs2
FBgn0261986	RASSF8	FBgn0267385	PyK	MIST vs2
FBgn0261986	RASSF8	FBgn0284245	eEF1alpha1	MIST vs2
FBgn0261987	Pxt	FBgn0263863	mRpL45	MIST vs2
FBgn0261988	Gprk2	FBgn0264895	RapGAP1	MIST vs2
FBgn0262002	CG42820	FBgn0263980	Stacl	MIST vs2
FBgn0262081	Csk	FBgn0264751	Vti1b	MIST vs2
FBgn0262116	RNASEK	FBgn0266572	ebo	MIST vs2
FBgn0262116	RNASEK	FBgn0267689	CG46025	MIST vs2
FBgn0262167	ana1	FBgn0266111	ana3	MIST vs2
FBgn0262477	FoxP	FBgn0262477	FoxP	MIST vs2
FBgn0262477	FoxP	FBgn0263346	smash	MIST vs2
FBgn0262515	VhaAC45	FBgn0263603	Zn72D	MIST vs2
FBgn0262524	ver	FBgn0266195	Tgs1	MIST vs2
FBgn0262527	nsl1	FBgn0266671	Sec6	MIST vs2
FBgn0262560	wcd	FBgn0267689	CG46025	MIST vs2
FBgn0262579	Sarm	FBgn0264087	Slob	MIST vs2
FBgn0262579	Sarm	FBgn0266670	Sec5	MIST vs2
FBgn0262599	SmydA-3	FBgn0266918	CG32486	MIST vs2
FBgn0262599	SmydA-3	FBgn0283451	br	MIST vs2
FBgn0262601	SmB	FBgn0262975	cnc	MIST vs2
FBgn0262601	SmB	FBgn0266667	Exo70	MIST vs2
FBgn0262617	Nuak	FBgn0266566	CG45105	MIST vs2
FBgn0262636	dati	FBgn0265192	Snp	MIST vs2
FBgn0262636	dati	FBgn0266572	ebo	MIST vs2
FBgn0262733	Src64B	FBgn0262733	Src64B	MIST vs2
FBgn0262733	Src64B	FBgn0265186	CG44251	MIST vs2
FBgn0262733	Src64B	FBgn0283680	IP3K2	MIST vs2
FBgn0262733	Src64B	FBgn0284243	betaTub56D	MIST vs2
FBgn0262738	norpA	FBgn0283468	slmb	MIST vs2
FBgn0262739	AGO1	FBgn0283666	Rap2l	MIST vs2
FBgn0262872	milt	FBgn0283521	lola	MIST vs2
FBgn0262975	cnc	FBgn0287720	Pen	MIST vs2
FBgn0263030	CG43325	FBgn0266722	Trs33	MIST vs2
FBgn0263077	M7BP	FBgn0263346	smash	MIST vs2
FBgn0263077	M7BP	FBgn0263512	Vsx2	MIST vs2
FBgn0263108	BtbVII	FBgn0263289	scrib	MIST vs2
FBgn0263108	BtbVII	FBgn0267366	mil	MIST vs2
FBgn0263108	BtbVII	FBgn0284084	wg	MIST vs2
FBgn0263111	cac	FBgn0264488	CG43896	MIST vs2
FBgn0263111	cac	FBgn0265487	mbl	MIST vs2
FBgn0263117	CG34377	FBgn0263667	Lpt	MIST vs2
FBgn0263118	tx	FBgn0267821	da	MIST vs2
FBgn0263121	Prosalpha1	FBgn0283666	Rap2l	MIST vs2
FBgn0263131	CG43373	FBgn0267348	LanB2	MIST vs2
FBgn0263143	vret	FBgn0263774	CG43691	MIST vs2
FBgn0263143	vret	FBgn0265187	Fatp2	MIST vs2
FBgn0263143	vret	FBgn0265574	Cdc5	MIST vs2
FBgn0263143	vret	FBgn0284243	betaTub56D	MIST vs2
FBgn0263199	Galk	FBgn0264493	rdx	MIST vs2
FBgn0263237	Cdk7	FBgn0266599	Hsc70-4	MIST vs2
FBgn0263240	Coop	FBgn0266452	CTPsyn	MIST vs2
FBgn0263346	smash	FBgn0264959	Src42A	MIST vs2
FBgn0263346	smash	FBgn0266670	Sec5	MIST vs2
FBgn0263346	smash	FBgn0267347	squ	MIST vs2
FBgn0263351	AP-2mu	FBgn0267385	PyK	MIST vs2
FBgn0263355	CG31688	FBgn0265192	Snp	MIST vs2
FBgn0263456	nwk	FBgn0267347	squ	MIST vs2
FBgn0263456	nwk	FBgn0283473	S6KL	MIST vs2
FBgn0263512	Vsx2	FBgn0265190	PIG-S	MIST vs2
FBgn0263598	Vha68-2	FBgn0265003	koi	MIST vs2
FBgn0263600	PolD1	FBgn0267390	dop	MIST vs2
FBgn0263667	Lpt	FBgn0263980	Stacl	MIST vs2
FBgn0263705	Myo10A	FBgn0264075	tgo	MIST vs2
FBgn0263705	Myo10A	FBgn0266064	GlyS	MIST vs2
FBgn0263705	Myo10A	FBgn0267347	squ	MIST vs2
FBgn0263706	CG43658	FBgn0265003	koi	MIST vs2
FBgn0263706	CG43658	FBgn0265052	St3	MIST vs2
FBgn0263738	Ada2a	FBgn0264443	CG43861	MIST vs2
FBgn0263738	Ada2a	FBgn0283473	S6KL	MIST vs2
FBgn0263774	CG43691	FBgn0263873	sick	MIST vs2
FBgn0263774	CG43691	FBgn0263980	Stacl	MIST vs2
FBgn0263774	CG43691	FBgn0266572	ebo	MIST vs2
FBgn0263855	BubR1	FBgn0283521	lola	MIST vs2
FBgn0263934	esn	FBgn0267790	rump	MIST vs2
FBgn0263980	Stacl	FBgn0283680	IP3K2	MIST vs2
FBgn0264087	Slob	FBgn0264908	pHCl-1	MIST vs2
FBgn0264270	Sxl	FBgn0264492	CkIIalpha	MIST vs2
FBgn0264270	Sxl	FBgn0265487	mbl	MIST vs2
FBgn0264270	Sxl	FBgn0283473	S6KL	MIST vs2
FBgn0264270	Sxl	FBgn0284243	betaTub56D	MIST vs2
FBgn0264272	mwh	FBgn0265003	koi	MIST vs2
FBgn0264272	mwh	FBgn0283545	vilya	MIST vs2
FBgn0264302	wrm1	FBgn0265487	mbl	MIST vs2
FBgn0264443	CG43861	FBgn0266566	CG45105	MIST vs2
FBgn0264449	CG43867	FBgn0266671	Sec6	MIST vs2
FBgn0264486	CG43894	FBgn0283521	lola	MIST vs2
FBgn0264492	CkIIalpha	FBgn0264606	Fife	MIST vs2
FBgn0264493	rdx	FBgn0265416	Neto	MIST vs2
FBgn0264503	CG43902	FBgn0283468	slmb	MIST vs2
FBgn0264738	CG43996	FBgn0266599	Hsc70-4	MIST vs2
FBgn0264751	Vti1b	FBgn0265011	Np	MIST vs2
FBgn0264751	Vti1b	FBgn0265190	PIG-S	MIST vs2
FBgn0264785	Hph	FBgn0264848	vih	MIST vs2
FBgn0264894	CG44085	FBgn0265991	Zasp52	MIST vs2
FBgn0264979	CG4267	FBgn0265192	Snp	MIST vs2
FBgn0265003	koi	FBgn0265003	koi	MIST vs2
FBgn0265003	koi	FBgn0283535	Vha26	MIST vs2
FBgn0265011	Np	FBgn0267347	squ	MIST vs2
FBgn0265190	PIG-S	FBgn0266599	Hsc70-4	MIST vs2
FBgn0265193	Atf-2	FBgn0265193	Atf-2	MIST vs2
FBgn0265356	tn	FBgn0266671	Sec6	MIST vs2
FBgn0265416	Neto	FBgn0265991	Zasp52	MIST vs2
FBgn0265464	Traf6	FBgn0265464	Traf6	MIST vs2
FBgn0265464	Traf6	FBgn0266417	ringer	MIST vs2
FBgn0265487	mbl	FBgn0287720	Pen	MIST vs2
FBgn0265778	PDZ-GEF	FBgn0283666	Rap2l	MIST vs2
FBgn0265784	CrebB	FBgn0265784	CrebB	MIST vs2
FBgn0265935	coro	FBgn0266566	CG45105	MIST vs2
FBgn0265991	Zasp52	FBgn0267790	rump	MIST vs2
FBgn0266098	rg	FBgn0284245	eEF1alpha1	MIST vs2
FBgn0266137	Dop1R2	FBgn0284245	eEF1alpha1	MIST vs2
FBgn0266417	ringer	FBgn0283536	Vha13	MIST vs2
FBgn0266418	wake	FBgn0266670	Sec5	MIST vs2
FBgn0266421	RPA3	FBgn0284245	eEF1alpha1	MIST vs2
FBgn0266452	CTPsyn	FBgn0266452	CTPsyn	MIST vs2
FBgn0266570	NO66	FBgn0266722	Trs33	MIST vs2
FBgn0266572	ebo	FBgn0266599	Hsc70-4	MIST vs2
FBgn0266599	Hsc70-4	FBgn0283712	LIMK1	MIST vs2
FBgn0266670	Sec5	FBgn0267330	KdelR	MIST vs2
FBgn0266670	Sec5	FBgn0283472	S6k	MIST vs2
FBgn0266671	Sec6	FBgn0266672	Sec8	MIST vs2
FBgn0266673	Sec10	FBgn0283468	slmb	MIST vs2
FBgn0266722	Trs33	FBgn0283536	Vha13	MIST vs2
FBgn0266723	Trs31	FBgn0266724	Trs20	MIST vs2
FBgn0266918	CG32486	FBgn0266918	CG32486	MIST vs2
FBgn0267347	squ	FBgn0283473	S6KL	MIST vs2
FBgn0267821	da	FBgn0267821	da	MIST vs2
FBgn0283473	S6KL	FBgn0283535	Vha26	MIST vs2
FBgn0283473	S6KL	FBgn0283712	LIMK1	MIST vs2
FBgn0283535	Vha26	FBgn0283536	Vha13	MIST vs2
FBgn0283535	Vha26	FBgn0284245	eEF1alpha1	MIST vs2
FBgn0284421	Psn	FBgn0038494	beat-IIb	MIST vs2
FBgn0284421	Psn	FBgn0050480	CG30480	MIST vs2
FBgn0284421	Psn	FBgn0263108	BtbVII	MIST vs2
FBgn0284435	tyn	FBgn0042205	CG18764	MIST vs2
FBgn0284436	CCT8	FBgn0034065	Rrp42	MIST vs2
FBgn0284436	CCT8	FBgn0036950	CG6996	MIST vs2
FBgn0284436	CCT8	FBgn0038714	Cpr92A	MIST vs2
FBgn0284436	CCT8	FBgn0039348	Npl4	MIST vs2
FBgn0284436	CCT8	FBgn0052105	Lmx1a	MIST vs2
FBgn0284436	CCT8	FBgn0283509	Phm	MIST vs2
FBgn0284442	Mcm3	FBgn0038475	Keap1	MIST vs2
FBgn0285892	tea	FBgn0261986	RASSF8	MIST vs2
FBgn0285896	btl	FBgn0020299	stumps	MIST vs2
FBgn0285910	VhaAC39-1	FBgn0030846	CG12992	MIST vs2
FBgn0285910	VhaAC39-1	FBgn0031450	Hrs	MIST vs2
FBgn0285910	VhaAC39-1	FBgn0032814	CG10366	MIST vs2
FBgn0285910	VhaAC39-1	FBgn0035693	CG8219	MIST vs2
FBgn0285910	VhaAC39-1	FBgn0036274	CG4328	MIST vs2
FBgn0285910	VhaAC39-1	FBgn0039889	Arl4	MIST vs2
FBgn0285910	VhaAC39-1	FBgn0040465	Dlip3	MIST vs2
FBgn0285910	VhaAC39-1	FBgn0064225	RpL5	MIST vs2
FBgn0285910	VhaAC39-1	FBgn0085436	Not1	MIST vs2
FBgn0285917	sbb	FBgn0034259	P32	MIST vs2
FBgn0285917	sbb	FBgn0259896	NimC1	MIST vs2
FBgn0285937	Rab1	FBgn0031607	Secp43	MIST vs2
FBgn0285937	Rab1	FBgn0033539	Git	MIST vs2
FBgn0285937	Rab1	FBgn0034697	GM130	MIST vs2
FBgn0285937	Rab1	FBgn0035491	Dpy-30L2	MIST vs2
FBgn0285943	knon	FBgn0035077	CG9083	MIST vs2
FBgn0285943	knon	FBgn0035281	Cpr62Bc	MIST vs2
FBgn0285943	knon	FBgn0053105	p24-2	MIST vs2
FBgn0285943	knon	FBgn0069242	eca	MIST vs2
FBgn0285943	knon	FBgn0261278	grp	MIST vs2
FBgn0285943	knon	FBgn0267347	squ	MIST vs2
FBgn0285947	RpS10b	FBgn0283712	LIMK1	MIST vs2
FBgn0285949	RpL31	FBgn0028407	Drep3	MIST vs2
FBgn0285949	RpL31	FBgn0029867	CG3847	MIST vs2
FBgn0285949	RpL31	FBgn0030003	CG2116	MIST vs2
FBgn0285949	RpL31	FBgn0031609	CG15443	MIST vs2
FBgn0285949	RpL31	FBgn0033166	Eaf	MIST vs2
FBgn0285949	RpL31	FBgn0034073	CG8414	MIST vs2
FBgn0285949	RpL31	FBgn0035607	CG4835	MIST vs2
FBgn0285949	RpL31	FBgn0036617	Cpr72Ea	MIST vs2
FBgn0285949	RpL31	FBgn0038159	CG14369	MIST vs2
FBgn0285949	RpL31	FBgn0038244	CG7987	MIST vs2
FBgn0285949	RpL31	FBgn0038280	CG14861	MIST vs2
FBgn0285949	RpL31	FBgn0039740	ZIPIC	MIST vs2
FBgn0285949	RpL31	FBgn0039790	CG2246	MIST vs2
FBgn0285949	RpL31	FBgn0267366	mil	MIST vs2
FBgn0285950	RpL19	FBgn0003129	Poxm	MIST vs2
FBgn0285950	RpL19	FBgn0011760	ctp	MIST vs2
FBgn0285950	RpL19	FBgn0027080	TyrRS	MIST vs2
FBgn0285950	RpL19	FBgn0034345	CG5174	MIST vs2
FBgn0285950	RpL19	FBgn0035520	CG11586	MIST vs2
FBgn0285950	RpL19	FBgn0036567	CG13074	MIST vs2
FBgn0285950	RpL19	FBgn0037949	prd1	MIST vs2
FBgn0285950	RpL19	FBgn0038546	CG7379	MIST vs2
FBgn0285950	RpL19	FBgn0043002	Chrac-14	MIST vs2
FBgn0285950	RpL19	FBgn0250789	alpha-Spec	MIST vs2
FBgn0285950	RpL19	FBgn0262737	mub	MIST vs2
FBgn0285950	RpL19	FBgn0265416	Neto	MIST vs2
FBgn0285950	RpL19	FBgn0266670	Sec5	MIST vs2
FBgn0285950	RpL19	FBgn0267821	da	MIST vs2
FBgn0285952	eEF5	FBgn0039109	CG10365	MIST vs2
FBgn0285952	eEF5	FBgn0052201	CG32201	MIST vs2
FBgn0285952	eEF5	FBgn0261675	Npc1b	MIST vs2
FBgn0285952	eEF5	FBgn0267487	Ptp61F	MIST vs2
FBgn0285954	caz	FBgn0030400	Pits	MIST vs2
FBgn0285954	caz	FBgn0031957	TwdlE	MIST vs2
FBgn0285954	caz	FBgn0032419	CG17217	MIST vs2
FBgn0285954	caz	FBgn0033631	Sod3	MIST vs2
FBgn0285954	caz	FBgn0042102	CG18745	MIST vs2
FBgn0285954	caz	FBgn0051999	CG31999	MIST vs2
FBgn0285955	cv-c	FBgn0250838	roh	MIST vs2
FBgn0285955	cv-c	FBgn0264607	CaMKII	MIST vs2
FBgn0285955	cv-c	FBgn0284248	Cyt-c-p	MIST vs2
FBgn0285962	CG46338	FBgn0039589	CG9986	MIST vs2
FBgn0285963	CG46339	FBgn0032763	CG17568	MIST vs2
FBgn0285971	prg	FBgn0031745	rau	MIST vs2
FBgn0285971	prg	FBgn0037162	CG11449	MIST vs2
FBgn0285971	prg	FBgn0086384	Mer	MIST vs2
FBgn0285971	prg	FBgn0263980	Stacl	MIST vs2
FBgn0285991	hpRNA:CR18854	FBgn0052772	CG32772	MIST vs2
FBgn0285991	hpRNA:CR18854	FBgn0086686	l(3)L1231	MIST vs2
FBgn0285991	hpRNA:CR18854	FBgn0260632	dl	MIST vs2
FBgn0285991	hpRNA:CR18854	FBgn0261534	l(2)34Fc	MIST vs2
FBgn0285991	hpRNA:CR18854	FBgn0261986	RASSF8	MIST vs2
FBgn0285991	hpRNA:CR18854	FBgn0262714	Sap130	MIST vs2
FBgn0285991	hpRNA:CR18854	FBgn0264493	rdx	MIST vs2
FBgn0285991	hpRNA:CR18854	FBgn0265991	Zasp52	MIST vs2
FBgn0285991	hpRNA:CR18854	FBgn0286213	RpS12	MIST vs2
FBgn0286027	Rnmt	FBgn0034372	Gint3	MIST vs2
FBgn0286027	Rnmt	FBgn0037347	SecS	MIST vs2
FBgn0286051	Rexo5	FBgn0035770	pst	MIST vs2
FBgn0286051	Rexo5	FBgn0036165	chrb	MIST vs2
FBgn0286051	Rexo5	FBgn0036516	CG7656	MIST vs2
FBgn0286051	Rexo5	FBgn0036761	MED19	MIST vs2
FBgn0286051	Rexo5	FBgn0037098	Wnk	MIST vs2
FBgn0286051	Rexo5	FBgn0037926	Elp1	MIST vs2
FBgn0286051	Rexo5	FBgn0039186	CG5746	MIST vs2
FBgn0286051	Rexo5	FBgn0039239	CG13641	MIST vs2
FBgn0286051	Rexo5	FBgn0039434	TwdlM	MIST vs2
FBgn0286051	Rexo5	FBgn0039757	RpS7	MIST vs2
FBgn0286051	Rexo5	FBgn0042098	CG18735	MIST vs2
FBgn0286051	Rexo5	FBgn0050147	Hil	MIST vs2
FBgn0286051	Rexo5	FBgn0051036	CG31036	MIST vs2
FBgn0286051	Rexo5	FBgn0052104	CG32104	MIST vs2
FBgn0286051	Rexo5	FBgn0261987	Pxt	MIST vs2
FBgn0286051	Rexo5	FBgn0284245	eEF1alpha1	MIST vs2
FBgn0286070	cnk	FBgn0086779	step	MIST vs2
FBgn0286071	AdamTS-A	FBgn0040396	CG3939	MIST vs2
FBgn0286071	AdamTS-A	FBgn0051708	DIP-zeta	MIST vs2
FBgn0286071	AdamTS-A	FBgn0052354	CG32354	MIST vs2
FBgn0286071	AdamTS-A	FBgn0085421	Epac	MIST vs2
FBgn0286075	DNAlig3	FBgn0039099	GILT2	MIST vs2
FBgn0286075	DNAlig3	FBgn0046763	peg	MIST vs2
FBgn0286075	DNAlig3	FBgn0053208	Mical	MIST vs2
FBgn0286075	DNAlig3	FBgn0259168	mnb	MIST vs2
FBgn0286198	LKRSDH	FBgn0031270	CG13689	MIST vs2
FBgn0286198	LKRSDH	FBgn0033602	Cpr47Ee	MIST vs2
FBgn0286203	stw	FBgn0263144	bin3	MIST vs2
FBgn0286213	RpS12	FBgn0260444	Not10	MIST vs2
FBgn0286213	RpS12	FBgn0261556	CG42674	MIST vs2
FBgn0286213	RpS12	FBgn0261674	CG42709	MIST vs2
FBgn0286213	RpS12	FBgn0261930	vnd	MIST vs2
FBgn0286213	RpS12	FBgn0263512	Vsx2	MIST vs2
FBgn0286213	RpS12	FBgn0263755	Su(var)3-9	MIST vs2
FBgn0286222	Fum1	FBgn0029858	mldr	MIST vs2
FBgn0286222	Fum1	FBgn0039856	CG1774	MIST vs2
FBgn0286222	Fum1	FBgn0262617	Nuak	MIST vs2
FBgn0286506	Mpi	FBgn0038450	CG17560	MIST vs2
FBgn0286506	Mpi	FBgn0041096	rols	MIST vs2
FBgn0286506	Mpi	FBgn0261574	kug	MIST vs2
FBgn0286506	Mpi	FBgn0261854	aPKC	MIST vs2
FBgn0286506	Mpi	FBgn0267487	Ptp61F	MIST vs2
FBgn0286508	Had1	FBgn0039481	Cpr97Eb	MIST vs2
FBgn0286511	Pld	FBgn0036534	DCP2	MIST vs2
FBgn0286511	Pld	FBgn0040290	RecQ4	MIST vs2
FBgn0286511	Pld	FBgn0261456	hpo	MIST vs2
FBgn0286778	CG46385	FBgn0052086	CG32086	MIST vs2
FBgn0286778	CG46385	FBgn0082598	akirin	MIST vs2
FBgn0286778	CG46385	FBgn0286213	RpS12	MIST vs2
FBgn0286781	cass	FBgn0263198	Acn	MIST vs2
FBgn0286785	scb	FBgn0003892	ptc	MIST vs2
FBgn0286786	hoip	FBgn0034237	eIF3b	MIST vs2
FBgn0286786	hoip	FBgn0036812	Nufip	MIST vs2
FBgn0286786	hoip	FBgn0039028	CG13840	MIST vs2
FBgn0286786	hoip	FBgn0039157	Myo95E	MIST vs2
FBgn0286786	hoip	FBgn0039403	Sld5	MIST vs2
FBgn0286786	hoip	FBgn0263855	BubR1	MIST vs2
FBgn0286818	Pdi	FBgn0030552	mRpL38	MIST vs2
FBgn0286818	Pdi	FBgn0265487	mbl	MIST vs2
FBgn0287184	FASN3	FBgn0283666	Rap2l	MIST vs2
FBgn0287187	mRpS5	FBgn0085409	smal	MIST vs2
FBgn0287204	Cog8	FBgn0036157	CG7560	MIST vs2
FBgn0287204	Cog8	FBgn0037998	Cog1	MIST vs2
FBgn0287225	bor	FBgn0043457	CG5180	MIST vs2
FBgn0287234	slf	FBgn0036476	sstn	MIST vs2
FBgn0287234	slf	FBgn0261930	vnd	MIST vs2
FBgn0287423	Nplp2	FBgn0259244	CG42342	MIST vs2
FBgn0287695	KFase	FBgn0033897	Rcd1	MIST vs2
FBgn0287695	KFase	FBgn0037607	CG8036	MIST vs2
FBgn0287695	KFase	FBgn0085405	CG34376	MIST vs2
FBgn0287695	KFase	FBgn0265998	Doa	MIST vs2
FBgn0287725	sov	FBgn0040028	CG17450	MIST vs2
FBgn0287725	sov	FBgn0052819	CG32819	MIST vs2
FBgn0287725	sov	FBgn0052820	CG32820	MIST vs2
FBgn0287768	esg	FBgn0005427	ewg	MIST vs2
FBgn0287768	esg	FBgn0010391	SrpRalpha	MIST vs2
FBgn0287768	esg	FBgn0025463	Bap60	MIST vs2
FBgn0287768	esg	FBgn0027492	wdb	MIST vs2
FBgn0287768	esg	FBgn0029134	Prosbeta5	MIST vs2
FBgn0287768	esg	FBgn0030748	Traf-like	MIST vs2
FBgn0287768	esg	FBgn0031089	aspr	MIST vs2
FBgn0287768	esg	FBgn0031800	CG9497	MIST vs2
FBgn0287768	esg	FBgn0031850	Tsp	MIST vs2
FBgn0287768	esg	FBgn0031920	CG6441	MIST vs2
FBgn0287768	esg	FBgn0033767	CG13148	MIST vs2
FBgn0287768	esg	FBgn0034002	CG8079	MIST vs2
FBgn0287768	esg	FBgn0036311	CG17666	MIST vs2
FBgn0287768	esg	FBgn0036617	Cpr72Ea	MIST vs2
FBgn0287768	esg	FBgn0037722	CG8319	MIST vs2
FBgn0287768	esg	FBgn0038909	CG6569	MIST vs2
FBgn0287768	esg	FBgn0038978	tHMG1	MIST vs2
FBgn0287768	esg	FBgn0051140	CG31140	MIST vs2
FBgn0287768	esg	FBgn0085197	CG34168	MIST vs2
FBgn0287768	esg	FBgn0086472	RpS25	MIST vs2
FBgn0287768	esg	FBgn0259896	NimC1	MIST vs2
FBgn0287768	esg	FBgn0263832	Rcd5	MIST vs2
FBgn0287774	CG9143	FBgn0038772	mdlc	MIST vs2
FBgn0287775	18w	FBgn0019650	toy	MIST vs2
FBgn0287864	hbs	FBgn0033875	CG6357	MIST vs2
FBgn0287864	hbs	FBgn0035057	CG3880	MIST vs2
FBgn0287864	hbs	FBgn0035152	CG3386	MIST vs2
FBgn0288229	CG3164	FBgn0037387	CG1213	MIST vs2
FBgn0288469	Pex23	FBgn0259238	CG42336	MIST vs2
FBgn0288470	Cpsf5	FBgn0039434	TwdlM	MIST vs2
FBgn0288470	Cpsf5	FBgn0040028	CG17450	MIST vs2
FBgn0288470	Cpsf5	FBgn0052819	CG32819	MIST vs2
FBgn0288470	Cpsf5	FBgn0052820	CG32820	MIST vs2
FBgn0288470	Cpsf5	FBgn0053193	sav	MIST vs2
FBgn0288470	Cpsf5	FBgn0263755	Su(var)3-9	MIST vs2
FBgn0288686	betaTub60D	FBgn0031132	CG15450	MIST vs2
FBgn0288686	betaTub60D	FBgn0034651	CG15676	MIST vs2
FBgn0288686	betaTub60D	FBgn0086446	DCTN6-p27	MIST vs2
