## Supplemental Tables 1 - 10 for "Next-generation large-scale binary protein interaction network for *Drosophila*": SUPPL TABLE 5.xlsx (part 1 of 2)

### Sheet: FlyBi_interactions
geneid_a	fbgn_a	gene_a	geneid_b	fbgn_b	gene_b	direction	screens	assays	current_fbgn_a	current_gene_a	current_fbgn_b	current_gene_b
42186	FBgn0020238	14-3-3epsilon	36594	FBgn0033925	CG8617	ad->db	Screen_1,	Cen X Cen,	FBgn0020238	14-3-3epsilon	FBgn0033925	CG8617
36059	FBgn0004907	14-3-3zeta	38797	FBgn0016036	mei-P22	ad->db	Screen_1,	Cen X Cen,	FBgn0004907	14-3-3zeta	FBgn0016036	mei-P22
36059	FBgn0004907	14-3-3zeta	39885	FBgn0259794	sinah	ad->db	Screen_2,	Cen X Cen,	FBgn0004907	14-3-3zeta	FBgn0259794	sinah
36059	FBgn0004907	14-3-3zeta	53444	FBgn0265298	SC35	ad->db	Screen_2,Screen_4,	Cen X 2u,Cen X Cen,	FBgn0004907	14-3-3zeta	FBgn0265298	SC35
41720	FBgn0010340	140up	5740365	FBgn0085296	CG34267	ad->db	Screen_3,Screen_4,	Cen X 2u,	FBgn0010340	140up	FBgn0085296	CG34267
30981	FBgn0000022	ac	39602	FBgn0036441	CG13476	ad->db	Screen_3,	Cen X 2u,	FBgn0000022	ac	FBgn0036441	CG13476
30981	FBgn0000022	ac	36362	FBgn0033739	Dyb	ad->db	Screen_3,Screen_4,	Cen X 2u,	FBgn0000022	ac	FBgn0033739	Dyb
30981	FBgn0000022	ac	40999	FBgn0020249	stck	ad->db	Screen_4,	Cen X 2u,	FBgn0000022	ac	FBgn0020249	stck
30981	FBgn0000022	ac	40677	FBgn0037345	rev7	ad->db	Screen_4,	Cen X 2u,	FBgn0000022	ac	FBgn0037345	PolZ2
30981	FBgn0000022	ac	246540	FBgn0050324	CG30324	ad->db	Screen_4,	Cen X 2u,	FBgn0000022	ac	FBgn0050324	CG30324
36373	FBgn0033749	achi	33094	FBgn0031161	CG15445	ad->db	Screen_1,	Cen X Cen,	FBgn0033749	achi	FBgn0031161	CG15445
34531	FBgn0023415	Acp32CD	36967	FBgn0034224	insb	ad->db	Screen_3,	Cen X 2u,	FBgn0023415	Acp32CD	FBgn0034224	insb
36874	FBgn0015584	Acp53Ea	34630	FBgn0032407	Pex19	ad->db	Screen_3,	Cen X 2u,	FBgn0015584	Acp53Ea	FBgn0032407	Pex19
36874	FBgn0015584	Acp53Ea	31119	FBgn0023530	CG3740	ad->db	Screen_4,	Cen X 2u,	FBgn0015584	Acp53Ea	FBgn0023530	CG3740
35526	FBgn0000043	Act42A	40749	FBgn0051559	CG31559	ad->db	Prediction,	Cen X Cen,	FBgn0000043	Act42A	FBgn0051559	CG31559
35526	FBgn0000043	Act42A	35526	FBgn0000043	Act42A	fbgn1=fbgn2	Screen_2,	Cen X Cen,	FBgn0000043	Act42A	FBgn0000043	Act42A
37368	FBgn0000044	Act57B	35526	FBgn0000043	Act42A	ad->db	Screen_1,	Cen X Cen,	FBgn0000044	Act57B	FBgn0000043	Act42A
37368	FBgn0000044	Act57B	40444	FBgn0000045	Act79B	ad->db	Screen_1,	Cen X Cen,	FBgn0000044	Act57B	FBgn0000045	Act79B
37368	FBgn0000044	Act57B	41885	FBgn0000047	Act88F	ad->db	Screen_1,	Cen X Cen,	FBgn0000044	Act57B	FBgn0000047	Act88F
37368	FBgn0000044	Act57B	45233	FBgn0261458	capt	ad->db	Screen_1,	Cen X Cen,	FBgn0000044	Act57B	FBgn0261458	capt
37368	FBgn0000044	Act57B	31316	FBgn0029662	CG12206	ad->db	Screen_1,	Cen X Cen,	FBgn0000044	Act57B	FBgn0029662	CG12206
37368	FBgn0000044	Act57B	40749	FBgn0051559	CG31559	ad->db	Screen_1,	Cen X Cen,	FBgn0000044	Act57B	FBgn0051559	CG31559
40444	FBgn0000045	Act79B	35526	FBgn0000043	Act42A	both	Prediction,	Cen X Cen,	FBgn0000045	Act79B	FBgn0000043	Act42A
40444	FBgn0000045	Act79B	39505	FBgn0260049	flr	ad->db	Screen_1,	Cen X Cen,	FBgn0000045	Act79B	FBgn0260049	flr
48632	FBgn0000046	Act87E	31316	FBgn0029662	CG12206	ad->db	Prediction,	Cen X Cen,	FBgn0000046	Act87E	FBgn0029662	CG12206
48632	FBgn0000046	Act87E	35526	FBgn0000043	Act42A	ad->db	Screen_1,	Cen X Cen,	FBgn0000046	Act87E	FBgn0000043	Act42A
48632	FBgn0000046	Act87E	41885	FBgn0000047	Act88F	ad->db	Screen_1,	Cen X Cen,	FBgn0000046	Act87E	FBgn0000047	Act88F
48632	FBgn0000046	Act87E	45233	FBgn0261458	capt	ad->db	Screen_1,	Cen X Cen,	FBgn0000046	Act87E	FBgn0261458	capt
48632	FBgn0000046	Act87E	40444	FBgn0000045	Act79B	ad->db	Screen_1,Screen_2,	Cen X Cen,	FBgn0000046	Act87E	FBgn0000045	Act79B
48632	FBgn0000046	Act87E	40749	FBgn0051559	CG31559	ad->db	Screen_2,	Cen X Cen,	FBgn0000046	Act87E	FBgn0051559	CG31559
41885	FBgn0000047	Act88F	40444	FBgn0000045	Act79B	ad->db	Prediction,	Cen X Cen,	FBgn0000047	Act88F	FBgn0000045	Act79B
41885	FBgn0000047	Act88F	31316	FBgn0029662	CG12206	ad->db	Prediction,	Cen X Cen,	FBgn0000047	Act88F	FBgn0029662	CG12206
41885	FBgn0000047	Act88F	39505	FBgn0260049	flr	ad->db	Screen_1,	Cen X Cen,	FBgn0000047	Act88F	FBgn0260049	flr
41885	FBgn0000047	Act88F	35526	FBgn0000043	Act42A	both	Screen_1,Screen_2,	Cen X Cen,	FBgn0000047	Act88F	FBgn0000043	Act42A
41885	FBgn0000047	Act88F	41885	FBgn0000047	Act88F	fbgn1=fbgn2	Screen_1,Screen_2,	Cen X Cen,	FBgn0000047	Act88F	FBgn0000047	Act88F
41885	FBgn0000047	Act88F	40749	FBgn0051559	CG31559	ad->db	Screen_1,Screen_2,	Cen X Cen,	FBgn0000047	Act88F	FBgn0051559	CG31559
41885	FBgn0000047	Act88F	38204	FBgn0035251	CG7967	ad->db	Screen_2,	Cen X Cen,	FBgn0000047	Act88F	FBgn0035251	Vta1
36037	FBgn0027619	Adam	36037	FBgn0027619	Adam	fbgn1=fbgn2	Screen_1,Screen_2,	Cen X Cen,	FBgn0027619	eIF3j	FBgn0027619	eIF3j
32228	FBgn0020513	ade5	34953	FBgn0028515	EndoGI	ad->db	Screen_1,	Cen X Cen,	FBgn0020513	Paics	FBgn0028515	EndoGI
47082	FBgn0000054	Adf1	42079	FBgn0038491	CG5292	ad->db	Screen_1,Screen_2,	Cen X Cen,	FBgn0284249	Adf1	FBgn0038491	CG5292
38495	FBgn0004552	Akh	33241	FBgn0031270	CG13689	ad->db	Screen_4,	Cen X 2u,	FBgn0004552	Akh	FBgn0031270	CG13689
38495	FBgn0004552	Akh	40987	FBgn0037573	CG7483	ad->db	Screen_4,	Cen X 2u,	FBgn0004552	Akh	FBgn0037573	CG7483
38495	FBgn0004552	Akh	41935	FBgn0038385	Fbxl7	ad->db	Screen_4,	Cen X 2u,	FBgn0004552	Akh	FBgn0038385	Fbxl7
45398	FBgn0010548	Aldh-III	45398	FBgn0010548	Aldh-III	fbgn1=fbgn2	Screen_3,	Cen X 2u,	FBgn0010548	Aldh-III	FBgn0010548	Aldh-III
40850	FBgn0261238	Alh	42615	FBgn0038947	Sar1	ad->db	Screen_3,	Cen X 2u,	FBgn0261238	Alh	FBgn0038947	Sar1
49713	FBgn0029105	alpha-catenin-related	36671	FBgn0033985	CG10257	ad->db	Screen_1,Screen_2,	Cen X Cen,	FBgn0029105	alpha-Catr	FBgn0033985	CG10257
35188	FBgn0000075	amd	43085	FBgn0039343	CG5111	ad->db	Screen_4,	Cen X 2u,	FBgn0000075	amd	FBgn0039343	CG5111
33199	FBgn0025686	Amnionless	31562	FBgn0029854	CG3566	ad->db	Screen_3,	Cen X 2u,	FBgn0025686	Amnionless	FBgn0029854	CG3566
33199	FBgn0025686	Amnionless	33011	FBgn0085360	CG34331	ad->db	Screen_3,	Cen X 2u,	FBgn0025686	Amnionless	FBgn0085360	CG34331
33199	FBgn0025686	Amnionless	50044	FBgn0040571	CG17193	ad->db	Screen_4,	Cen X 2u,	FBgn0025686	Amnionless	FBgn0040571	CG17193
33199	FBgn0025686	Amnionless	31030	FBgn0260855	Sec22	ad->db	Screen_4,	Cen X 2u,	FBgn0025686	Amnionless	FBgn0260855	Sec22
38863	FBgn0261788	Ank2	48317	FBgn0003870	ttk	both	Prediction,Screen_3,	Cen X 2u,Cen X Cen,	FBgn0261788	Ank2	FBgn0003870	ttk
38863	FBgn0261788	Ank2	32875	FBgn0030963	CG7101	ad->db	Screen_3,	Cen X 2u,	FBgn0261788	Ank2	FBgn0030963	CG7101
38863	FBgn0261788	Ank2	42690	FBgn0039013	CG4813	ad->db	Screen_3,Screen_4,	Cen X 2u,	FBgn0261788	Ank2	FBgn0039013	CG4813
38863	FBgn0261788	Ank2	41906	FBgn0038359	CG5614	ad->db	Screen_4,	Cen X 2u,	FBgn0261788	Ank2	FBgn0038359	CG5614
42492	FBgn0000083	AnxB9	31227	FBgn0001150	gt	ad->db	Screen_3,	Cen X 2u,	FBgn0000083	AnxB9	FBgn0001150	gt
41150	FBgn0024833	AP-1mu	48317	FBgn0003870	ttk	both	Screen_2,Screen_4,	Cen X 2u,Cen X Cen,	FBgn0024833	AP-1mu	FBgn0003870	ttk
41150	FBgn0024833	AP-1mu	34903	FBgn0001981	esg	ad->db	Screen_3,	Cen X 2u,	FBgn0024833	AP-1mu	FBgn0287768	esg
41150	FBgn0024833	AP-1mu	43284	FBgn0011289	TfIIA-L	ad->db	Screen_3,	Cen X 2u,	FBgn0024833	AP-1mu	FBgn0011289	TfIIA-L
41150	FBgn0024833	AP-1mu	35056	FBgn0032643	GCS2beta	ad->db	Screen_3,	Cen X 2u,	FBgn0024833	AP-1mu	FBgn0032643	GCS2beta
41150	FBgn0024833	AP-1mu	40725	FBgn0037384	dgrn	ad->db	Screen_3,	Cen X 2u,	FBgn0024833	AP-1mu	FBgn0037384	dgrn
41150	FBgn0024833	AP-1mu	37882	FBgn0050418	nord	ad->db	Screen_3,	Cen X 2u,	FBgn0024833	AP-1mu	FBgn0050418	nord
41150	FBgn0024833	AP-1mu	318559	FBgn0260440	spdo	ad->db	Screen_3,	Cen X 2u,	FBgn0024833	AP-1mu	FBgn0260440	spdo
41150	FBgn0024833	AP-1mu	34430	FBgn0004915	TfIIB	ad->db	Screen_3,Screen_4,	Cen X 2u,	FBgn0024833	AP-1mu	FBgn0004915	TfIIB
41150	FBgn0024833	AP-1mu	41150	FBgn0024833	AP-1mu	fbgn1=fbgn2	Screen_3,Screen_4,	Cen X 2u,	FBgn0024833	AP-1mu	FBgn0024833	AP-1mu
41150	FBgn0024833	AP-1mu	36294	FBgn0033680	CG13186	ad->db	Screen_3,Screen_4,	Cen X 2u,	FBgn0024833	AP-1mu	FBgn0033680	CG13186
41150	FBgn0024833	AP-1mu	39513	FBgn0036365	cmb	ad->db	Screen_3,Screen_4,	Cen X 2u,	FBgn0024833	AP-1mu	FBgn0036365	cmb
41150	FBgn0024833	AP-1mu	40960	FBgn0037550	CG9667	ad->db	Screen_3,Screen_4,	Cen X 2u,	FBgn0024833	AP-1mu	FBgn0037550	CG9667
41150	FBgn0024833	AP-1mu	45380	FBgn0086676	spin	ad->db	Screen_3,Screen_4,	Cen X 2u,	FBgn0024833	AP-1mu	FBgn0086676	spin
41150	FBgn0024833	AP-1mu	31788	FBgn0000360	Cp38	ad->db	Screen_4,	Cen X 2u,	FBgn0024833	AP-1mu	FBgn0000360	Cp38
41150	FBgn0024833	AP-1mu	34906	FBgn0001983	wor	ad->db	Screen_4,	Cen X 2u,	FBgn0024833	AP-1mu	FBgn0001983	wor
41150	FBgn0024833	AP-1mu	32256	FBgn0010303	hep	ad->db	Screen_4,	Cen X 2u,	FBgn0024833	AP-1mu	FBgn0010303	hep
41150	FBgn0024833	AP-1mu	37299	FBgn0034499	Cpr56F	ad->db	Screen_4,	Cen X 2u,	FBgn0024833	AP-1mu	FBgn0034499	Cpr56F
41150	FBgn0024833	AP-1mu	261629	FBgn0051352	Unc-115a	ad->db	Screen_4,	Cen X 2u,	FBgn0024833	AP-1mu	FBgn0051352	Unc-115a
41150	FBgn0024833	AP-1mu	53567	FBgn0261618	larp	ad->db	Screen_4,	Cen X 2u,	FBgn0024833	AP-1mu	FBgn0261618	larp
42642	FBgn0263351	AP-2mu	48317	FBgn0003870	ttk	ad->db	Screen_3,	Cen X 2u,	FBgn0263351	AP-2mu	FBgn0003870	ttk
42642	FBgn0263351	AP-2mu	37759	FBgn0034900	CG12491	ad->db	Screen_3,	Cen X 2u,	FBgn0263351	AP-2mu	FBgn0034900	CG12491
42642	FBgn0263351	AP-2mu	42392	FBgn0038767	trem	ad->db	Screen_3,	Cen X 2u,	FBgn0263351	AP-2mu	FBgn0038767	trem
42642	FBgn0263351	AP-2mu	32753	FBgn0030864	CG8173	ad->db	Screen_3,Screen_4,	Cen X 2u,	FBgn0263351	AP-2mu	FBgn0030864	CG8173
42642	FBgn0263351	AP-2mu	35072	FBgn0032656	CG5674	ad->db	Screen_3,Screen_4,	Cen X 2u,	FBgn0263351	AP-2mu	FBgn0032656	CG5674
36975	FBgn0034231	APC10	38232	FBgn0011573	Cdc37	ad->db	Screen_4,	Cen X 2u,	FBgn0034231	APC10	FBgn0011573	Cdc37
33467	FBgn0031458	aph-1	35702	FBgn0033199	CG17985	ad->db	Screen_3,	Cen X 2u,	FBgn0031458	aph-1	FBgn0033199	CG17985
33467	FBgn0031458	aph-1	32157	FBgn0030358	CG10362	ad->db	Screen_4,	Cen X 2u,	FBgn0031458	aph-1	FBgn0030358	CG10362
33467	FBgn0031458	aph-1	34274	FBgn0032129	jp	ad->db	Screen_4,	Cen X 2u,	FBgn0031458	aph-1	FBgn0032129	jp
33467	FBgn0031458	aph-1	40373	FBgn0037084	Syx6	ad->db	Screen_4,	Cen X 2u,	FBgn0031458	aph-1	FBgn0037084	Syx6
33467	FBgn0031458	aph-1	50044	FBgn0040571	CG17193	ad->db	Screen_4,	Cen X 2u,	FBgn0031458	aph-1	FBgn0040571	CG17193
39399	FBgn0260941	app	40183	FBgn0036924	hale	ad->db	Screen_3,	Cen X 2u,	FBgn0260941	app	FBgn0036924	hale
39399	FBgn0260941	app	39864	FBgn0063485	Lasp	ad->db	Screen_3,	Cen X 2u,	FBgn0260941	app	FBgn0063485	Lasp
39399	FBgn0260941	app	39889	FBgn0261565	Lmpt	ad->db	Screen_3,	Cen X 2u,	FBgn0260941	app	FBgn0261565	Lmpt
39226	FBgn0036111	Aps	43775	FBgn0024811	Crk	ad->db	Screen_3,	Cen X 2u,	FBgn0036111	Aps	FBgn0024811	Crk
39439	FBgn0015904	ara	35072	FBgn0032656	CG5674	ad->db	Screen_4,	Cen X 2u,	FBgn0015904	ara	FBgn0032656	CG5674
36595	FBgn0033926	Arc1	36595	FBgn0033926	Arc1	fbgn1=fbgn2	Screen_1,Screen_2,	Cen X Cen,	FBgn0033926	Arc1	FBgn0033926	Arc1
36597	FBgn0033928	Arc2	36597	FBgn0033928	Arc2	fbgn1=fbgn2	Screen_1,	Cen X Cen,	FBgn0033928	Arc2	FBgn0033928	Arc2
36597	FBgn0033928	Arc2	36595	FBgn0033926	Arc1	both	Screen_1,Screen_2,	Cen X Cen,	FBgn0033928	Arc2	FBgn0033926	Arc1
39041	FBgn0000116	Argk	41767	FBgn0004629	Cys	ad->db	Screen_3,	Cen X 2u,	FBgn0000116	Argk	FBgn0004629	Cys
39041	FBgn0000116	Argk	33198	FBgn0031245	CG3625	ad->db	Screen_3,	Cen X 2u,	FBgn0000116	Argk	FBgn0031245	CG3625
39041	FBgn0000116	Argk	38552	FBgn0035550	CG11349	ad->db	Screen_3,	Cen X 2u,	FBgn0000116	Argk	FBgn0035550	CG11349
39041	FBgn0000116	Argk	40278	FBgn0037007	CG5059	ad->db	Screen_3,	Cen X 2u,	FBgn0000116	Argk	FBgn0037007	BNIP3
39041	FBgn0000116	Argk	5740662	FBgn0085325	CG34296	ad->db	Screen_3,Screen_4,	Cen X 2u,	FBgn0000116	Argk	FBgn0085325	CG34296
39041	FBgn0000116	Argk	47954	FBgn0011668	Mst57Da	ad->db	Screen_4,	Cen X 2u,	FBgn0000116	Argk	FBgn0011668	Mst57Da
39041	FBgn0000116	Argk	38709	FBgn0020645	Lcp65Aa	ad->db	Screen_4,	Cen X 2u,	FBgn0000116	Argk	FBgn0020645	Lcp65Aa
39041	FBgn0000116	Argk	31562	FBgn0029854	CG3566	ad->db	Screen_4,	Cen X 2u,	FBgn0000116	Argk	FBgn0029854	CG3566
39041	FBgn0000116	Argk	33031	FBgn0031103	CG12679	ad->db	Screen_4,	Cen X 2u,	FBgn0000116	Argk	FBgn0031103	CG12679
39041	FBgn0000116	Argk	33121	FBgn0031176	CG1678	ad->db	Screen_4,	Cen X 2u,	FBgn0000116	Argk	FBgn0031176	whe
39041	FBgn0000116	Argk	33123	FBgn0031178	CG10918	ad->db	Screen_4,	Cen X 2u,	FBgn0000116	Argk	FBgn0031178	CG10918
39041	FBgn0000116	Argk	36525	FBgn0033869	Cpr50Cb	ad->db	Screen_4,	Cen X 2u,	FBgn0000116	Argk	FBgn0033869	Cpr50Cb
39041	FBgn0000116	Argk	37175	FBgn0034399	CG15083	ad->db	Screen_4,	Cen X 2u,	FBgn0000116	Argk	FBgn0034399	CG15083
39041	FBgn0000116	Argk	37739	FBgn0034885	CG4019	ad->db	Screen_4,	Cen X 2u,	FBgn0000116	Argk	FBgn0034885	Eglp4
39041	FBgn0000116	Argk	38446	FBgn0035464	CG12006	ad->db	Screen_4,	Cen X 2u,	FBgn0000116	Argk	FBgn0035464	PIG-B
39041	FBgn0000116	Argk	5740214	FBgn0085199	CG34170	ad->db	Screen_4,	Cen X 2u,	FBgn0000116	Argk	FBgn0085199	CG34170
39041	FBgn0000116	Argk	8674004	FBgn0260027	CG42495	ad->db	Screen_4,	Cen X 2u,	FBgn0000116	Argk	FBgn0260027	CG42495
32969	FBgn0031050	Arp10	45827	FBgn0000181	bic	both	Screen_3,Screen_4,	Cen X 2u,	FBgn0031050	Arp10	FBgn0000181	bic
41837	FBgn0038306	Art3	50253	FBgn0040780	Atg10	ad->db	Screen_1,Screen_2,	Cen X Cen,	FBgn0038306	Art3	FBgn0040780	Atg10
38381	FBgn0035407	Asciz	33319	FBgn0026141	Cdlc2	ad->db	Screen_1,	Cen X Cen,	FBgn0035407	Asciz	FBgn0026141	Cdlc2
38381	FBgn0035407	Asciz	36741	FBgn0003130	Poxn	ad->db	Screen_3,	Cen X 2u,	FBgn0035407	Asciz	FBgn0003130	Poxn
30985	FBgn0000137	ase	47408	FBgn0021814	Vps28	ad->db	Screen_1,Screen_2,	Cen X Cen,	FBgn0000137	ase	FBgn0021814	Vps28
42936	FBgn0000139	ash2	40239	FBgn0036973	Rbbp5	ad->db	Screen_4,	Cen X 2u,	FBgn0000139	ash2	FBgn0036973	Rbbp5
33977	FBgn0031876	Atac1	40960	FBgn0037550	CG9667	ad->db	Prediction,	Cen X Cen,	FBgn0031876	Atac1	FBgn0037550	CG9667
33977	FBgn0031876	Atac1	326129	FBgn0051244	CG31244	ad->db	Prediction,	Cen X Cen,	FBgn0031876	Atac1	FBgn0051244	CG31244
33977	FBgn0031876	Atac1	32214	FBgn0030409	CG15728	ad->db	Screen_1,	Cen X Cen,	FBgn0031876	Atac1	FBgn0030409	CG15728
33977	FBgn0031876	Atac1	34444	FBgn0032260	CG13144	ad->db	Screen_1,Screen_2,	Cen X Cen,	FBgn0031876	Atac1	FBgn0032260	CG13144
33977	FBgn0031876	Atac1	36362	FBgn0033739	Dyb	ad->db	Screen_1,Screen_2,	Cen X Cen,	FBgn0031876	Atac1	FBgn0033739	Dyb
33977	FBgn0031876	Atac1	38762	FBgn0035725	Mis12	ad->db	Screen_1,Screen_2,	Cen X Cen,	FBgn0031876	Atac1	FBgn0035725	Mis12
33977	FBgn0031876	Atac1	33602	FBgn0004893	bowl	ad->db	Screen_2,	Cen X Cen,	FBgn0031876	Atac1	FBgn0004893	bowl
33977	FBgn0031876	Atac1	33840	FBgn0031762	CG9098	ad->db	Screen_2,	Cen X Cen,	FBgn0031876	Atac1	FBgn0031762	CG9098
33977	FBgn0031876	Atac1	36556	FBgn0033893	CG18371	ad->db	Screen_2,	Cen X Cen,	FBgn0031876	Atac1	FBgn0033893	CG18371
33977	FBgn0031876	Atac1	43289	FBgn0039505	CG5934	ad->db	Screen_2,	Cen X Cen,	FBgn0031876	Atac1	FBgn0039505	CG5934
33977	FBgn0031876	Atac1	246540	FBgn0050324	CG30324	ad->db	Screen_2,	Cen X Cen,	FBgn0031876	Atac1	FBgn0050324	CG30324
33977	FBgn0031876	Atac1	35196	FBgn0086447	l(2)37Cg	ad->db	Screen_2,	Cen X Cen,	FBgn0031876	Atac1	FBgn0086447	l(2)37Cg
33977	FBgn0031876	Atac1	34229	FBgn0032089	Rcd-1r	ad->db	Screen_2,Screen_3,	Cen X 2u,Cen X Cen,	FBgn0031876	Atac1	FBgn0032089	Rcd-1r
37978	FBgn0265193	Atf-2	40627	FBgn0087005	rtp	ad->db	Screen_2,	Cen X Cen,	FBgn0265193	Atf-2	FBgn0087005	rtp
35480	FBgn0033010	Atf6	44913	FBgn0011273	Acam	ad->db	Screen_3,	Cen X 2u,	FBgn0033010	Atf6	FBgn0011273	Acam
35480	FBgn0033010	Atf6	35052	FBgn0032640	Sgt	ad->db	Screen_3,	Cen X 2u,	FBgn0033010	Atf6	FBgn0032640	Sgt
35480	FBgn0033010	Atf6	36418	FBgn0025692	CG3814	ad->db	Screen_4,	Cen X 2u,	FBgn0033010	Atf6	FBgn0025692	Lfg
39383	FBgn0036255	Atg12	38154	FBgn0011361	ND-ACP	ad->db	Screen_4,	Cen X 2u,	FBgn0036255	Atg12	FBgn0011361	ND-ACP
326115	FBgn0039705	Atg16	31666	FBgn0029943	Atg5	ad->db	Screen_1,Screen_2,	Cen X Cen,	FBgn0039705	Atg16	FBgn0029943	Atg5
33283	FBgn0031298	Atg4a	31466	FBgn0029771	CG12730	ad->db	Screen_3,	Cen X 2u,	FBgn0031298	Atg4a	FBgn0029771	CG12730
33283	FBgn0031298	Atg4a	32626	FBgn0030759	CG13014	ad->db	Screen_3,	Cen X 2u,	FBgn0031298	Atg4a	FBgn0030759	CG13014
33283	FBgn0031298	Atg4a	34107	FBgn0031988	CG8668	ad->db	Screen_3,	Cen X 2u,	FBgn0031298	Atg4a	FBgn0031988	CG8668
33283	FBgn0031298	Atg4a	37175	FBgn0034399	CG15083	ad->db	Screen_3,	Cen X 2u,	FBgn0031298	Atg4a	FBgn0034399	CG15083
33283	FBgn0031298	Atg4a	40504	FBgn0053169	CG33169	ad->db	Screen_3,	Cen X 2u,	FBgn0031298	Atg4a	FBgn0053169	CG33169
33283	FBgn0031298	Atg4a	32043	FBgn0259101	CG42249	ad->db	Screen_3,	Cen X 2u,	FBgn0031298	Atg4a	FBgn0259101	CG42249
33283	FBgn0031298	Atg4a	41767	FBgn0004629	Cys	ad->db	Screen_4,	Cen X 2u,	FBgn0031298	Atg4a	FBgn0004629	Cys
33283	FBgn0031298	Atg4a	31085	FBgn0029573	CG14770	ad->db	Screen_4,	Cen X 2u,	FBgn0031298	Atg4a	FBgn0029573	CG14770
33283	FBgn0031298	Atg4a	33121	FBgn0031176	CG1678	ad->db	Screen_4,	Cen X 2u,	FBgn0031298	Atg4a	FBgn0031176	whe
33283	FBgn0031298	Atg4a	34368	FBgn0032200	CG5676	ad->db	Screen_4,	Cen X 2u,	FBgn0031298	Atg4a	FBgn0032200	CG5676
33283	FBgn0031298	Atg4a	39106	FBgn0036007	path	ad->db	Screen_4,	Cen X 2u,	FBgn0031298	Atg4a	FBgn0036007	path
33283	FBgn0031298	Atg4a	40280	FBgn0037009	CG5104	ad->db	Screen_4,	Cen X 2u,	FBgn0031298	Atg4a	FBgn0037009	CG5104
33283	FBgn0031298	Atg4a	40216	FBgn0260393	CG17147	ad->db	Screen_4,	Cen X 2u,	FBgn0031298	Atg4a	FBgn0260393	CG17147
42850	FBgn0264325	Atg6	33105	FBgn0020369	Rpt6	ad->db	Screen_1,	Cen X Cen,	FBgn0264325	Atg6	FBgn0020369	Rpt6
32001	FBgn0052672	Atg8a	33135	FBgn0031190	CG12576	ad->db	Screen_3,	Cen X 2u,	FBgn0052672	Atg8a	FBgn0031190	CG12576
32001	FBgn0052672	Atg8a	42764	FBgn0039075	CG4393	ad->db	Screen_3,	Cen X 2u,	FBgn0052672	Atg8a	FBgn0039075	CG4393
42132	FBgn0038539	Atg8b	38543	FBgn0035542	DOR	ad->db	Screen_3,	Cen X 2u,	FBgn0038539	Atg8b	FBgn0035542	DOR
43693	FBgn0039830	ATPsynC	35949	FBgn0010114	hig	ad->db	Screen_3,	Cen X 2u,	FBgn0039830	ATPsynC	FBgn0010114	hig
43693	FBgn0039830	ATPsynC	38288	FBgn0015360	oxt	ad->db	Screen_3,	Cen X 2u,	FBgn0039830	ATPsynC	FBgn0015360	oxt
43693	FBgn0039830	ATPsynC	36236	FBgn0015872	Drip	ad->db	Screen_3,	Cen X 2u,	FBgn0039830	ATPsynC	FBgn0015872	Drip
43693	FBgn0039830	ATPsynC	31283	FBgn0025645	CG3598	ad->db	Screen_3,	Cen X 2u,	FBgn0039830	ATPsynC	FBgn0025645	CG3598
43693	FBgn0039830	ATPsynC	32737	FBgn0030850	stas	ad->db	Screen_3,	Cen X 2u,	FBgn0039830	ATPsynC	FBgn0030850	stas
43693	FBgn0039830	ATPsynC	35358	FBgn0032900	CG14401	ad->db	Screen_3,	Cen X 2u,	FBgn0039830	ATPsynC	FBgn0032900	CG14401
43693	FBgn0039830	ATPsynC	35702	FBgn0033199	CG17985	ad->db	Screen_3,	Cen X 2u,	FBgn0039830	ATPsynC	FBgn0033199	CG17985
43693	FBgn0039830	ATPsynC	36525	FBgn0033869	Cpr50Cb	ad->db	Screen_3,	Cen X 2u,	FBgn0039830	ATPsynC	FBgn0033869	Cpr50Cb
43693	FBgn0039830	ATPsynC	39168	FBgn0036058	CG6707	ad->db	Screen_3,	Cen X 2u,	FBgn0039830	ATPsynC	FBgn0036058	CG6707
43693	FBgn0039830	ATPsynC	39237	FBgn0036121	CG6310	ad->db	Screen_3,	Cen X 2u,	FBgn0039830	ATPsynC	FBgn0036121	CG6310
43693	FBgn0039830	ATPsynC	2768730	FBgn0040775	CG12158	ad->db	Screen_3,	Cen X 2u,	FBgn0039830	ATPsynC	FBgn0040775	CG12158
43693	FBgn0039830	ATPsynC	50286	FBgn0040813	Nplp2	ad->db	Screen_3,	Cen X 2u,	FBgn0039830	ATPsynC	FBgn0287423	Nplp2
43693	FBgn0039830	ATPsynC	34652	FBgn0043841	vir-1	ad->db	Screen_3,	Cen X 2u,	FBgn0039830	ATPsynC	FBgn0043841	vir-1
43693	FBgn0039830	ATPsynC	50050	FBgn0046763	CG17278	ad->db	Screen_3,	Cen X 2u,	FBgn0039830	ATPsynC	FBgn0046763	CG17278
43693	FBgn0039830	ATPsynC	40504	FBgn0053169	CG33169	ad->db	Screen_3,	Cen X 2u,	FBgn0039830	ATPsynC	FBgn0053169	CG33169
43693	FBgn0039830	ATPsynC	38203	FBgn0025712	CG13920	ad->db	Screen_3,Screen_4,	Cen X 2u,	FBgn0039830	ATPsynC	FBgn0025712	CG13920
43693	FBgn0039830	ATPsynC	33249	FBgn0031276	CG12506	ad->db	Screen_3,Screen_4,	Cen X 2u,	FBgn0039830	ATPsynC	FBgn0031276	CG12506
43693	FBgn0039830	ATPsynC	39736	FBgn0036547	CG17032	ad->db	Screen_3,Screen_4,	Cen X 2u,	FBgn0039830	ATPsynC	FBgn0036547	CG17032
43693	FBgn0039830	ATPsynC	317954	FBgn0052282	Drsl4	ad->db	Screen_3,Screen_4,	Cen X 2u,	FBgn0039830	ATPsynC	FBgn0052282	Drsl4
43693	FBgn0039830	ATPsynC	34853	FBgn0028855	CG15282	ad->db	Screen_4,	Cen X 2u,	FBgn0039830	ATPsynC	FBgn0028855	CG15282
43693	FBgn0039830	ATPsynC	36415	FBgn0033777	CG17574	ad->db	Screen_4,	Cen X 2u,	FBgn0039830	ATPsynC	FBgn0033777	CG17574
43693	FBgn0039830	ATPsynC	318936	FBgn0051779	Acp24A4	ad->db	Screen_4,	Cen X 2u,	FBgn0039830	ATPsynC	FBgn0051779	Acp24A4
43693	FBgn0039830	ATPsynC	5740596	FBgn0085195	CG34166	ad->db	Screen_4,	Cen X 2u,	FBgn0039830	ATPsynC	FBgn0085195	CG34166
43693	FBgn0039830	ATPsynC	5740662	FBgn0085325	CG34296	ad->db	Screen_4,	Cen X 2u,	FBgn0039830	ATPsynC	FBgn0085325	CG34296
43693	FBgn0039830	ATPsynC	31030	FBgn0260855	Sec22	ad->db	Screen_4,	Cen X 2u,	FBgn0039830	ATPsynC	FBgn0260855	Sec22
43693	FBgn0039830	ATPsynC	32290	FBgn0261085	Syt12	ad->db	Screen_4,	Cen X 2u,	FBgn0039830	ATPsynC	FBgn0261085	Syt12
38592	FBgn0035585	ATPsynCF6L	47954	FBgn0011668	Mst57Da	ad->db	Screen_3,	Cen X 2u,	FBgn0035585	ATPsynCF6L	FBgn0011668	Mst57Da
38592	FBgn0035585	ATPsynCF6L	35226	FBgn0032785	CG10026	ad->db	Screen_3,	Cen X 2u,	FBgn0035585	ATPsynCF6L	FBgn0032785	CG10026
38592	FBgn0035585	ATPsynCF6L	38552	FBgn0035550	CG11349	ad->db	Screen_3,	Cen X 2u,	FBgn0035585	ATPsynCF6L	FBgn0035550	CG11349
38592	FBgn0035585	ATPsynCF6L	50228	FBgn0040755	CG17580	ad->db	Screen_3,	Cen X 2u,	FBgn0035585	ATPsynCF6L	FBgn0040755	CG17580
38592	FBgn0035585	ATPsynCF6L	34652	FBgn0043841	vir-1	ad->db	Screen_3,	Cen X 2u,	FBgn0035585	ATPsynCF6L	FBgn0043841	vir-1
38592	FBgn0035585	ATPsynCF6L	37384	FBgn0050296	RIC-3	ad->db	Screen_3,	Cen X 2u,	FBgn0035585	ATPsynCF6L	FBgn0050296	RIC-3
38592	FBgn0035585	ATPsynCF6L	39995	FBgn0036769	Tsp74F	ad->db	Screen_3,Screen_4,	Cen X 2u,	FBgn0035585	ATPsynCF6L	FBgn0036769	Tsp74F
38592	FBgn0035585	ATPsynCF6L	40278	FBgn0037007	CG5059	ad->db	Screen_3,Screen_4,	Cen X 2u,	FBgn0035585	ATPsynCF6L	FBgn0037007	BNIP3
38592	FBgn0035585	ATPsynCF6L	50286	FBgn0040813	Nplp2	ad->db	Screen_3,Screen_4,	Cen X 2u,	FBgn0035585	ATPsynCF6L	FBgn0287423	Nplp2
38592	FBgn0035585	ATPsynCF6L	42759	FBgn0016119	ATPsynCF6	ad->db	Screen_4,	Cen X 2u,	FBgn0035585	ATPsynCF6L	FBgn0016119	ATPsynCF6
38592	FBgn0035585	ATPsynCF6L	32711	FBgn0030830	CG5172	ad->db	Screen_4,	Cen X 2u,	FBgn0035585	ATPsynCF6L	FBgn0030830	CG5172
38592	FBgn0035585	ATPsynCF6L	34621	FBgn0032400	CG6770	ad->db	Screen_4,	Cen X 2u,	FBgn0035585	ATPsynCF6L	FBgn0032400	CG6770
38592	FBgn0035585	ATPsynCF6L	39736	FBgn0036547	CG17032	ad->db	Screen_4,	Cen X 2u,	FBgn0035585	ATPsynCF6L	FBgn0036547	CG17032
38592	FBgn0035585	ATPsynCF6L	43036	FBgn0039298	to	ad->db	Screen_4,	Cen X 2u,	FBgn0035585	ATPsynCF6L	FBgn0039298	to
42291	FBgn0016120	ATPsynD	37472	FBgn0034651	CG15676	ad->db	Screen_3,	Cen X 2u,	FBgn0016120	ATPsynD	FBgn0034651	CG15676
42291	FBgn0016120	ATPsynD	34934	FBgn0028902	Tektin-A	ad->db	Screen_4,	Cen X 2u,	FBgn0016120	ATPsynD	FBgn0028902	Tektin-A
42291	FBgn0016120	ATPsynD	43844	FBgn0039938	Sox102F	ad->db	Screen_4,	Cen X 2u,	FBgn0016120	ATPsynD	FBgn0039938	Sox102F
31950	FBgn0028342	ATPsyndelta	44046	FBgn0014391	sun	both	Screen_3,	Cen X 2u,	FBgn0028342	ATPsyndelta	FBgn0014391	sun
31950	FBgn0028342	ATPsyndelta	43775	FBgn0024811	Crk	ad->db	Screen_4,	Cen X 2u,	FBgn0028342	ATPsyndelta	FBgn0024811	Crk
41745	FBgn0038224	ATPsynE	43587	FBgn0002773	Mlc2	ad->db	Screen_3,	Cen X 2u,	FBgn0038224	ATPsynE	FBgn0002773	Mlc2
36637	FBgn0041581	AttB	35052	FBgn0032640	Sgt	ad->db	Screen_4,	Cen X 2u,	FBgn0041581	AttB	FBgn0032640	Sgt
31624	FBgn0029907	Atx-1	33841	FBgn0001170	H2.0	ad->db	Screen_3,	Cen X 2u,	FBgn0029907	Atx-1	FBgn0001170	H2.0
31624	FBgn0029907	Atx-1	41697	FBgn0000576	ems	ad->db	Screen_3,	Cen X 2u,	FBgn0029907	Atx-1	FBgn0000576	ems
31624	FBgn0029907	Atx-1	47894	FBgn0008636	hbn	ad->db	Screen_3,	Cen X 2u,	FBgn0029907	Atx-1	FBgn0008636	hbn
31624	FBgn0029907	Atx-1	32059	FBgn0030277	CG1394	ad->db	Screen_3,	Cen X 2u,	FBgn0029907	Atx-1	FBgn0030277	CG1394
31624	FBgn0029907	Atx-1	34567	FBgn0032360	CG14926	ad->db	Screen_3,	Cen X 2u,	FBgn0029907	Atx-1	FBgn0032360	CG14926
31624	FBgn0029907	Atx-1	39666	FBgn0036497	Ran-like	ad->db	Screen_3,	Cen X 2u,	FBgn0029907	Atx-1	FBgn0036497	Ran-like
31624	FBgn0029907	Atx-1	41455	FBgn0260745	mfas	ad->db	Screen_3,	Cen X 2u,	FBgn0029907	Atx-1	FBgn0260745	mfas
31624	FBgn0029907	Atx-1	33770	FBgn0261963	mid	ad->db	Screen_3,	Cen X 2u,	FBgn0029907	Atx-1	FBgn0261963	mid
31624	FBgn0029907	Atx-1	31469	FBgn0263512	Vsx2	ad->db	Screen_3,	Cen X 2u,	FBgn0029907	Atx-1	FBgn0263512	Vsx2
31624	FBgn0029907	Atx-1	39864	FBgn0063485	Lasp	ad->db	Screen_3,Screen_4,	Cen X 2u,	FBgn0029907	Atx-1	FBgn0063485	Lasp
31624	FBgn0029907	Atx-1	31679	FBgn0029955	CG15478	ad->db	Screen_3,Screen_4,	Cen X 2u,	FBgn0029907	Atx-1	FBgn0029955	CG15478
31624	FBgn0029907	Atx-1	318244	FBgn0052846	CG32846	ad->db	Screen_3,Screen_4,	Cen X 2u,	FBgn0029907	Atx-1	FBgn0052846	CG32846
31624	FBgn0029907	Atx-1	39570	FBgn0000411	D	ad->db	Screen_4,	Cen X 2u,	FBgn0029907	Atx-1	FBgn0000411	D
31624	FBgn0029907	Atx-1	31913	FBgn0020378	Sp1	ad->db	Screen_4,	Cen X 2u,	FBgn0029907	Atx-1	FBgn0020378	Sp1
31624	FBgn0029907	Atx-1	2768881	FBgn0030791	CG9132	ad->db	Screen_4,	Cen X 2u,	FBgn0029907	Atx-1	FBgn0030791	CG9132
31624	FBgn0029907	Atx-1	35132	FBgn0032707	CG10348	ad->db	Screen_4,	Cen X 2u,	FBgn0029907	Atx-1	FBgn0032707	CG10348
32215	FBgn0030410	Aven	38480	FBgn0035491	Dpy-30L2	ad->db	Screen_1,	Cen X Cen,	FBgn0030410	Aven	FBgn0035491	Dpy-30L2
43739	FBgn0000150	awd	43739	FBgn0000150	awd	fbgn1=fbgn2	Screen_1,	Cen X Cen,	FBgn0000150	awd	FBgn0000150	awd
43739	FBgn0000150	awd	38204	FBgn0035251	CG7967	ad->db	Screen_1,	Cen X Cen,	FBgn0000150	awd	FBgn0035251	Vta1
38451	FBgn0013751	Awh	37837	FBgn0013764	Chi	ad->db	Screen_1,	Cen X Cen,	FBgn0013751	Awh	FBgn0013764	Chi
38451	FBgn0013751	Awh	37254	FBgn0003435	sm	ad->db	Screen_1,	Cen X Cen,	FBgn0013751	Awh	FBgn0003435	sm
41670	FBgn0004587	B52	41147	FBgn0037707	RnpS1	ad->db	Screen_4,	Cen X 2u,	FBgn0004587	B52	FBgn0037707	RnpS1
39860	FBgn0260960	Baldspot	41407	FBgn0037933	Ho	ad->db	Screen_3,	Cen X 2u,	FBgn0260960	Baldspot	FBgn0037933	Ho
39860	FBgn0260960	Baldspot	39677	FBgn0004228	mex1	ad->db	Screen_3,	Cen X 2u,	FBgn0260960	Baldspot	FBgn0004228	mex1
39860	FBgn0260960	Baldspot	45398	FBgn0010548	Aldh-III	ad->db	Screen_3,	Cen X 2u,	FBgn0260960	Baldspot	FBgn0010548	Aldh-III
39860	FBgn0260960	Baldspot	35216	FBgn0016675	Lectin-galC1	ad->db	Screen_3,	Cen X 2u,	FBgn0260960	Baldspot	FBgn0016675	Lectin-galC1
39860	FBgn0260960	Baldspot	36489	FBgn0019928	Ser8	ad->db	Screen_3,	Cen X 2u,	FBgn0260960	Baldspot	FBgn0019928	Ser8
39860	FBgn0260960	Baldspot	34853	FBgn0028855	CG15282	ad->db	Screen_3,	Cen X 2u,	FBgn0260960	Baldspot	FBgn0028855	CG15282
39860	FBgn0260960	Baldspot	33079	FBgn0031146	CG15449	ad->db	Screen_3,	Cen X 2u,	FBgn0260960	Baldspot	FBgn0031146	CG15449
39860	FBgn0260960	Baldspot	34121	FBgn0032000	CG8372	ad->db	Screen_3,	Cen X 2u,	FBgn0260960	Baldspot	FBgn0032000	CG8372
39860	FBgn0260960	Baldspot	34368	FBgn0032200	CG5676	ad->db	Screen_3,	Cen X 2u,	FBgn0260960	Baldspot	FBgn0032200	CG5676
39860	FBgn0260960	Baldspot	35358	FBgn0032900	CG14401	ad->db	Screen_3,	Cen X 2u,	FBgn0260960	Baldspot	FBgn0032900	CG14401
39860	FBgn0260960	Baldspot	40724	FBgn0037383	CG2023	ad->db	Screen_3,	Cen X 2u,	FBgn0260960	Baldspot	FBgn0037383	Sec20
39860	FBgn0260960	Baldspot	40976	FBgn0037562	CG11671	ad->db	Screen_3,	Cen X 2u,	FBgn0260960	Baldspot	FBgn0037562	Nazo
39860	FBgn0260960	Baldspot	50315	FBgn0040842	CG15212	ad->db	Screen_3,	Cen X 2u,	FBgn0260960	Baldspot	FBgn0040842	CG15212
39860	FBgn0260960	Baldspot	248102	FBgn0044871	Gos28	ad->db	Screen_3,	Cen X 2u,	FBgn0260960	Baldspot	FBgn0044871	Gos28
39860	FBgn0260960	Baldspot	251645	FBgn0047135	CG32276	ad->db	Screen_3,	Cen X 2u,	FBgn0260960	Baldspot	FBgn0047135	CG32276
39860	FBgn0260960	Baldspot	5740214	FBgn0085199	CG34170	ad->db	Screen_3,	Cen X 2u,	FBgn0260960	Baldspot	FBgn0085199	CG34170
39860	FBgn0260960	Baldspot	7354413	FBgn0259148	CG42263	ad->db	Screen_3,	Cen X 2u,	FBgn0260960	Baldspot	FBgn0259148	CG42263
39860	FBgn0260960	Baldspot	8674055	FBgn0261260	mgl	ad->db	Screen_3,	Cen X 2u,	FBgn0260960	Baldspot	FBgn0261260	mgl
39860	FBgn0260960	Baldspot	37090	FBgn0266420	Ote	ad->db	Screen_3,	Cen X 2u,	FBgn0260960	Baldspot	FBgn0266420	Ote
39860	FBgn0260960	Baldspot	35324	FBgn0032871	CG2611	ad->db	Screen_3,Screen_4,	Cen X 2u,	FBgn0260960	Baldspot	FBgn0032871	CG2611
39860	FBgn0260960	Baldspot	39237	FBgn0036121	CG6310	ad->db	Screen_3,Screen_4,	Cen X 2u,	FBgn0260960	Baldspot	FBgn0036121	CG6310
39860	FBgn0260960	Baldspot	40373	FBgn0037084	Syx6	ad->db	Screen_3,Screen_4,	Cen X 2u,	FBgn0260960	Baldspot	FBgn0037084	Syx6
39860	FBgn0260960	Baldspot	3772100	FBgn0044419	Pmi	ad->db	Screen_3,Screen_4,	Cen X 2u,	FBgn0260960	Baldspot	FBgn0044419	Pmi
39860	FBgn0260960	Baldspot	14462486	FBgn0263983	CG43732	ad->db	Screen_3,Screen_4,	Cen X 2u,	FBgn0260960	Baldspot	FBgn0263983	CG43732
39860	FBgn0260960	Baldspot	38288	FBgn0015360	oxt	ad->db	Screen_4,	Cen X 2u,	FBgn0260960	Baldspot	FBgn0015360	oxt
39860	FBgn0260960	Baldspot	34314	FBgn0025700	CG5885	ad->db	Screen_4,	Cen X 2u,	FBgn0260960	Baldspot	FBgn0025700	CG5885
39860	FBgn0260960	Baldspot	31562	FBgn0029854	CG3566	ad->db	Screen_4,	Cen X 2u,	FBgn0260960	Baldspot	FBgn0029854	CG3566
39860	FBgn0260960	Baldspot	32157	FBgn0030358	CG10362	ad->db	Screen_4,	Cen X 2u,	FBgn0260960	Baldspot	FBgn0030358	CG10362
39860	FBgn0260960	Baldspot	32968	FBgn0031049	Sec61gamma	ad->db	Screen_4,	Cen X 2u,	FBgn0260960	Baldspot	FBgn0031049	Sec61gamma
39860	FBgn0260960	Baldspot	33815	FBgn0031746	CG9029	ad->db	Screen_4,	Cen X 2u,	FBgn0260960	Baldspot	FBgn0031746	CG9029
39860	FBgn0260960	Baldspot	35335	FBgn0032880	TM9SF2	ad->db	Screen_4,	Cen X 2u,	FBgn0260960	Baldspot	FBgn0032880	TM9SF2
39860	FBgn0260960	Baldspot	39656	FBgn0036488	CG6878	ad->db	Screen_4,	Cen X 2u,	FBgn0260960	Baldspot	FBgn0036488	CG6878
39860	FBgn0260960	Baldspot	250735	FBgn0045063	fdl	ad->db	Screen_4,	Cen X 2u,	FBgn0260960	Baldspot	FBgn0045063	fdl
39860	FBgn0260960	Baldspot	35688	FBgn0264294	Cyt-b5	ad->db	Screen_4,	Cen X 2u,	FBgn0260960	Baldspot	FBgn0264294	Cyt-b5
36496	FBgn0033844	bbc	37609	FBgn0034770	Obp58d	ad->db	Screen_3,Screen_4,	Cen X 2u,	FBgn0033844	bbc	FBgn0034770	Obp58d
36496	FBgn0033844	bbc	8674055	FBgn0261260	mgl	ad->db	Screen_3,Screen_4,	Cen X 2u,	FBgn0033844	bbc	FBgn0261260	mgl
36496	FBgn0033844	bbc	38519	FBgn0035519	CG1309	ad->db	Screen_4,	Cen X 2u,	FBgn0033844	bbc	FBgn0035519	CG1309
36496	FBgn0033844	bbc	40373	FBgn0037084	Syx6	ad->db	Screen_4,	Cen X 2u,	FBgn0033844	bbc	FBgn0037084	Syx6
36496	FBgn0033844	bbc	50074	FBgn0040601	CG13643	ad->db	Screen_4,	Cen X 2u,	FBgn0033844	bbc	FBgn0040601	CG13643
43348	FBgn0039558	BCAS2	32579	FBgn0000459	disco	ad->db	Screen_1,	Cen X Cen,	FBgn0039558	BCAS2	FBgn0000459	disco
43348	FBgn0039558	BCAS2	38204	FBgn0035251	CG7967	ad->db	Screen_1,	Cen X Cen,	FBgn0039558	BCAS2	FBgn0035251	Vta1
43348	FBgn0039558	BCAS2	35072	FBgn0032656	CG5674	ad->db	Screen_2,	Cen X Cen,	FBgn0039558	BCAS2	FBgn0032656	CG5674
40830	FBgn0000166	bcd	36741	FBgn0003130	Poxn	ad->db	Screen_3,	Cen X 2u,	FBgn0000166	bcd	FBgn0003130	Poxn
40830	FBgn0000166	bcd	40888	FBgn0004173	Mst84Db	ad->db	Screen_3,	Cen X 2u,	FBgn0000166	bcd	FBgn0004173	Mst84Db
40830	FBgn0000166	bcd	40886	FBgn0004175	Mst84Dd	ad->db	Screen_3,	Cen X 2u,	FBgn0000166	bcd	FBgn0004175	Mst84Dd
40830	FBgn0000166	bcd	40999	FBgn0020249	stck	ad->db	Screen_3,	Cen X 2u,	FBgn0000166	bcd	FBgn0020249	stck
40830	FBgn0000166	bcd	31913	FBgn0020378	Sp1	ad->db	Screen_3,	Cen X 2u,	FBgn0000166	bcd	FBgn0020378	Sp1
40830	FBgn0000166	bcd	39643	FBgn0036476	sstn	ad->db	Screen_3,	Cen X 2u,	FBgn0000166	bcd	FBgn0036476	sstn
40830	FBgn0000166	bcd	41066	FBgn0003015	osk	ad->db	Screen_4,	Cen X 2u,	FBgn0000166	bcd	FBgn0003015	osk
40830	FBgn0000166	bcd	49816	FBgn0025674	CycK	ad->db	Screen_4,	Cen X 2u,	FBgn0000166	bcd	FBgn0025674	CycK
40830	FBgn0000166	bcd	39864	FBgn0063485	Lasp	ad->db	Screen_4,	Cen X 2u,	FBgn0000166	bcd	FBgn0063485	Lasp
36645	FBgn0015602	BEAF-32	38204	FBgn0035251	CG7967	ad->db	Prediction,	Cen X Cen,	FBgn0015602	BEAF-32	FBgn0035251	Vta1
36645	FBgn0015602	BEAF-32	31443	FBgn0029752	TrxT	ad->db	Screen_1,	Cen X Cen,	FBgn0015602	BEAF-32	FBgn0029752	TrxT
36645	FBgn0015602	BEAF-32	38480	FBgn0035491	Dpy-30L2	ad->db	Screen_1,	Cen X Cen,	FBgn0015602	BEAF-32	FBgn0035491	Dpy-30L2
36645	FBgn0015602	BEAF-32	38863	FBgn0261788	Ank2	ad->db	Screen_1,	Cen X Cen,	FBgn0015602	BEAF-32	FBgn0261788	Ank2
40094	FBgn0260857	Bet1	5740481	FBgn0085227	CG34198	ad->db	Screen_3,	Cen X 2u,	FBgn0260857	Bet1	FBgn0085227	CG34198
40094	FBgn0260857	Bet1	36645	FBgn0015602	BEAF-32	ad->db	Screen_4,	Cen X 2u,	FBgn0260857	Bet1	FBgn0015602	BEAF-32
40094	FBgn0260857	Bet1	43844	FBgn0039938	Sox102F	ad->db	Screen_4,	Cen X 2u,	FBgn0260857	Bet1	FBgn0039938	Sox102F
39090	FBgn0260859	Bet3	36197	FBgn0033605	CG9067	both	Screen_1,Screen_3,	Cen X 2u,Cen X Cen,	FBgn0260859	Bet3	FBgn0033605	CG9067
39090	FBgn0260859	Bet3	36346	FBgn0033723	CG13155	ad->db	Screen_3,	Cen X 2u,	FBgn0260859	Bet3	FBgn0033723	CG13155
47757	FBgn0028970	betaggt-II	31212	FBgn0027296	temp	both	Screen_1,Screen_2,Screen_4,	Cen X 2u,Cen X Cen,	FBgn0028970	betaggt-II	FBgn0027296	temp
47757	FBgn0028970	betaggt-II	32672	FBgn0030796	CG4829	ad->db	Screen_2,Screen_4,	Cen X 2u,Cen X Cen,	FBgn0028970	betaggt-II	FBgn0030796	CG4829
326224	FBgn0052601	betaNACtes3	42986	FBgn0029157	ssh	ad->db	Screen_3,	Cen X 2u,	FBgn0052601	betaNACtes3	FBgn0029157	ssh
32389	FBgn0030566	betaNACtes4	36409	FBgn0086904	Nacalpha	ad->db	Screen_3,Screen_4,	Cen X 2u,	FBgn0030566	betaNACtes4	FBgn0086904	Nacalpha
246439	FBgn0050077	Blos1	34507	FBgn0032312	CG14071	ad->db	Screen_3,	Cen X 2u,	FBgn0050077	Blos1	FBgn0032312	CG14071
246439	FBgn0050077	Blos1	39599	FBgn0036438	CG13477	ad->db	Screen_3,	Cen X 2u,	FBgn0050077	Blos1	FBgn0036438	goddard
246439	FBgn0050077	Blos1	39602	FBgn0036441	CG13476	ad->db	Screen_3,	Cen X 2u,	FBgn0050077	Blos1	FBgn0036441	CG13476
246439	FBgn0050077	Blos1	35134	FBgn0032709	CG15167	ad->db	Screen_4,	Cen X 2u,	FBgn0050077	Blos1	FBgn0032709	CG15167
39219	FBgn0036105	Blos4	36360	FBgn0033737	Nup54	ad->db	Screen_3,	Cen X 2u,	FBgn0036105	Blos4	FBgn0033737	Nup54
39219	FBgn0036105	Blos4	37256	FBgn0034461	CG15124	ad->db	Screen_3,	Cen X 2u,	FBgn0036105	Blos4	FBgn0034461	CG15124
39219	FBgn0036105	Blos4	246497	FBgn0061198	HSPC300	ad->db	Screen_3,	Cen X 2u,	FBgn0036105	Blos4	FBgn0061198	HSPC300
39219	FBgn0036105	Blos4	35885	FBgn0050349	CG30349	ad->db	Screen_3,Screen_4,	Cen X 2u,	FBgn0036105	Blos4	FBgn0050349	CG30349
39219	FBgn0036105	Blos4	38078	FBgn0035149	MED30	ad->db	Screen_4,	Cen X 2u,	FBgn0036105	Blos4	FBgn0035149	MED30
39219	FBgn0036105	Blos4	39599	FBgn0036438	CG13477	ad->db	Screen_4,	Cen X 2u,	FBgn0036105	Blos4	FBgn0036438	goddard
39219	FBgn0036105	Blos4	40986	FBgn0037572	CG11698	ad->db	Screen_4,	Cen X 2u,	FBgn0036105	Blos4	FBgn0037572	CG11698
35694	FBgn0004133	blow	40186	FBgn0013303	Nca	ad->db	Screen_3,	Cen X 2u,	FBgn0004133	blow	FBgn0013303	Nca
35694	FBgn0004133	blow	43085	FBgn0039343	CG5111	ad->db	Screen_3,	Cen X 2u,	FBgn0004133	blow	FBgn0039343	CG5111
48986	FBgn0004132	boca	32492	FBgn0030657	cerv	ad->db	Screen_3,	Cen X 2u,	FBgn0004132	boca	FBgn0030657	cerv
48986	FBgn0004132	boca	42004	FBgn0038437	Sdhaf3	ad->db	Screen_3,	Cen X 2u,	FBgn0004132	boca	FBgn0038437	Sdhaf3
48986	FBgn0004132	boca	36046	FBgn0263260	sel	ad->db	Screen_3,	Cen X 2u,	FBgn0004132	boca	FBgn0263260	sel
42657	FBgn0260942	bond	40278	FBgn0037007	CG5059	ad->db	Screen_3,	Cen X 2u,	FBgn0260942	bond	FBgn0037007	BNIP3
42657	FBgn0260942	bond	5740214	FBgn0085199	CG34170	ad->db	Screen_3,	Cen X 2u,	FBgn0260942	bond	FBgn0085199	CG34170
42657	FBgn0260942	bond	32711	FBgn0030830	CG5172	ad->db	Screen_3,Screen_4,	Cen X 2u,	FBgn0260942	bond	FBgn0030830	CG5172
42657	FBgn0260942	bond	34121	FBgn0032000	CG8372	ad->db	Screen_4,	Cen X 2u,	FBgn0260942	bond	FBgn0032000	CG8372
42657	FBgn0260942	bond	32157	FBgn0030358	CG10362	ad->db	Screen_4,	Cen X 2u,	FBgn0260942	bond	FBgn0030358	CG10362
42657	FBgn0260942	bond	42373	FBgn0038749	Xport	ad->db	Screen_4,	Cen X 2u,	FBgn0260942	bond	FBgn0038749	Xport-A
42657	FBgn0260942	bond	50315	FBgn0040842	CG15212	ad->db	Screen_4,	Cen X 2u,	FBgn0260942	bond	FBgn0040842	CG15212
40031	FBgn0259791	bora	31405	FBgn0011760	ctp	ad->db	Screen_4,	Cen X 2u,	FBgn0259791	bora	FBgn0011760	ctp
33602	FBgn0004893	bowl	34444	FBgn0032260	CG13144	ad->db	Screen_3,	Cen X 2u,	FBgn0004893	bowl	FBgn0032260	CG13144
33602	FBgn0004893	bowl	36323	FBgn0033701	CG13171	ad->db	Screen_3,	Cen X 2u,	FBgn0004893	bowl	FBgn0033701	CG13171
33602	FBgn0004893	bowl	42925	FBgn0039204	CG6607	ad->db	Screen_3,	Cen X 2u,	FBgn0004893	bowl	FBgn0039204	CG6607
33602	FBgn0004893	bowl	40999	FBgn0020249	stck	ad->db	Screen_4,	Cen X 2u,	FBgn0004893	bowl	FBgn0020249	stck
33602	FBgn0004893	bowl	32853	FBgn0030945	Ing3	ad->db	Screen_4,	Cen X 2u,	FBgn0004893	bowl	FBgn0030945	Ing3
33602	FBgn0004893	bowl	34229	FBgn0032089	Rcd-1r	ad->db	Screen_4,	Cen X 2u,	FBgn0004893	bowl	FBgn0032089	Rcd-1r
33602	FBgn0004893	bowl	38214	FBgn0035260	CG7991	ad->db	Screen_4,	Cen X 2u,	FBgn0004893	bowl	FBgn0035260	CG7991
33602	FBgn0004893	bowl	326129	FBgn0051244	CG31244	ad->db	Screen_4,	Cen X 2u,	FBgn0004893	bowl	FBgn0051244	CG31244
33602	FBgn0004893	bowl	319021	FBgn0051910	CG31910	ad->db	Screen_4,	Cen X 2u,	FBgn0004893	bowl	FBgn0051910	CG31910
39620	FBgn0000216	Brd	32983	FBgn0031061	CG14232	ad->db	Screen_4,	Cen X 2u,	FBgn0000216	Brd	FBgn0031061	CG14232
39620	FBgn0000216	Brd	35226	FBgn0032785	CG10026	ad->db	Screen_4,	Cen X 2u,	FBgn0000216	Brd	FBgn0032785	CG10026
42087	FBgn0038499	Brf	37476	FBgn0003687	Tbp	ad->db	Screen_1,	Cen X Cen,	FBgn0038499	Brf	FBgn0003687	Tbp
39744	FBgn0000212	brm	39864	FBgn0063485	Lasp	ad->db	Screen_1,	Cen X Cen,	FBgn0000212	brm	FBgn0063485	Lasp
38202	FBgn0013755	Bro	33059	FBgn0003300	run	both	Screen_1,Screen_2,	Cen X Cen,	FBgn0013755	Bro	FBgn0003300	run
318841	FBgn0261822	Bsg	36263	FBgn0033657	Sln	ad->db	Screen_3,Screen_4,	Cen X 2u,	FBgn0261822	Bsg	FBgn0033657	Sln
318841	FBgn0261822	Bsg	32626	FBgn0030759	CG13014	ad->db	Screen_3,Screen_4,	Cen X 2u,	FBgn0261822	Bsg	FBgn0030759	CG13014
318841	FBgn0261822	Bsg	32926	FBgn0259834	out	ad->db	Screen_4,	Cen X 2u,	FBgn0261822	Bsg	FBgn0259834	out
318841	FBgn0261822	Bsg	40474	FBgn0037169	CG11404	ad->db	Screen_4,	Cen X 2u,	FBgn0261822	Bsg	FBgn0037169	CG11404
318841	FBgn0261822	Bsg	12798381	FBgn0262812	CG43183	ad->db	Screen_4,	Cen X 2u,	FBgn0261822	Bsg	FBgn0262812	CG43183
35266	FBgn0000529	bsh	35227	FBgn0000964	tj	ad->db	Screen_4,	Cen X 2u,	FBgn0000529	bsh	FBgn0000964	tj
35266	FBgn0000529	bsh	35072	FBgn0032656	CG5674	ad->db	Screen_4,	Cen X 2u,	FBgn0000529	bsh	FBgn0032656	CG5674
31912	FBgn0000233	btd	38214	FBgn0035260	CG7991	ad->db	Screen_3,	Cen X 2u,	FBgn0000233	btd	FBgn0035260	CG7991
31912	FBgn0000233	btd	39577	FBgn0036419	CG13482	ad->db	Screen_3,	Cen X 2u,	FBgn0000233	btd	FBgn0036419	CG13482
31912	FBgn0000233	btd	34426	FBgn0262601	SmB	ad->db	Screen_3,	Cen X 2u,	FBgn0000233	btd	FBgn0262601	SmB
34665	FBgn0259176	bun	36748	FBgn0015247	Diap2	ad->db	Screen_4,	Cen X 2u,	FBgn0259176	bun	FBgn0015247	Diap2
33083	FBgn0031150	bves	34121	FBgn0032000	CG8372	ad->db	Screen_3,	Cen X 2u,	FBgn0031150	bves	FBgn0032000	CG8372
33083	FBgn0031150	bves	42115	FBgn0038524	sll	ad->db	Screen_3,	Cen X 2u,	FBgn0031150	bves	FBgn0038524	sll
33083	FBgn0031150	bves	5740214	FBgn0085199	CG34170	ad->db	Screen_3,	Cen X 2u,	FBgn0031150	bves	FBgn0085199	CG34170
32846	FBgn0265598	Bx	37837	FBgn0013764	Chi	ad->db	Screen_1,Screen_2,	Cen X Cen,	FBgn0265598	Bx	FBgn0013764	Chi
42544	FBgn0004863	C15	32599	FBgn0030743	CG9921	ad->db	Screen_3,	Cen X 2u,	FBgn0004863	C15	FBgn0030743	CG9921
42544	FBgn0004863	C15	39514	FBgn0036366	CG10133	ad->db	Screen_3,	Cen X 2u,	FBgn0004863	C15	FBgn0036366	JMJD7
42544	FBgn0004863	C15	34652	FBgn0043841	vir-1	ad->db	Screen_3,	Cen X 2u,	FBgn0004863	C15	FBgn0043841	vir-1
42544	FBgn0004863	C15	36280	FBgn0011704	RnrS	ad->db	Screen_4,	Cen X 2u,	FBgn0004863	C15	FBgn0011704	RnrS
42544	FBgn0004863	C15	34157	FBgn0032033	CG13392	ad->db	Screen_4,	Cen X 2u,	FBgn0004863	C15	FBgn0032033	CG13392
34976	FBgn0025678	CaBP1	10178948	FBgn0261858	CG42787	ad->db	Screen_4,	Cen X 2u,	FBgn0025678	CaBP1	FBgn0261858	Mzt1
33043	FBgn0031114	cactin	38204	FBgn0035251	CG7967	ad->db	Screen_4,	Cen X 2u,	FBgn0031114	cactin	FBgn0035251	Vta1
36157	FBgn0017414	cag	36598	FBgn0033929	Tfb1	ad->db	Screen_4,	Cen X 2u,	FBgn0017414	cag	FBgn0033929	Tfb1
36329	FBgn0000253	Cam	41481	FBgn0038000	CG10014	ad->db	Screen_1,Screen_2,	Cen X Cen,	FBgn0000253	Cam	FBgn0038000	Rsbp15
36084	FBgn0033504	CAP	31201	FBgn0004397	Vinc	ad->db	Screen_1,	Cen X Cen,	FBgn0033504	CAP	FBgn0004397	Vinc
36084	FBgn0033504	CAP	38204	FBgn0035251	CG7967	ad->db	Screen_1,	Cen X Cen,	FBgn0033504	CAP	FBgn0035251	Vta1
36084	FBgn0033504	CAP	37415	FBgn0003162	Pu	ad->db	Screen_1,	Cen X Cen,	FBgn0033504	CAP	FBgn0003162	Pu
36084	FBgn0033504	CAP	31342	FBgn0028665	VhaAC39-1	ad->db	Screen_1,	Cen X Cen,	FBgn0033504	CAP	FBgn0285910	VhaAC39-1
36084	FBgn0033504	CAP	33950	FBgn0031857	CG11321	ad->db	Screen_1,	Cen X Cen,	FBgn0033504	CAP	FBgn0031857	LUBEL
36084	FBgn0033504	CAP	40087	FBgn0036850	Gem2	ad->db	Screen_1,	Cen X Cen,	FBgn0033504	CAP	FBgn0036850	Gem2
36084	FBgn0033504	CAP	40677	FBgn0037345	rev7	ad->db	Screen_1,	Cen X Cen,	FBgn0033504	CAP	FBgn0037345	PolZ2
36084	FBgn0033504	CAP	41147	FBgn0037707	RnpS1	ad->db	Screen_1,	Cen X Cen,	FBgn0033504	CAP	FBgn0037707	RnpS1
36084	FBgn0033504	CAP	43085	FBgn0039343	CG5111	ad->db	Screen_1,	Cen X Cen,	FBgn0033504	CAP	FBgn0039343	CG5111
36084	FBgn0033504	CAP	50196	FBgn0040723	CG5011	ad->db	Screen_1,	Cen X Cen,	FBgn0033504	CAP	FBgn0040723	CG5011
36084	FBgn0033504	CAP	326129	FBgn0051244	CG31244	ad->db	Screen_1,	Cen X Cen,	FBgn0033504	CAP	FBgn0051244	CG31244
36084	FBgn0033504	CAP	39864	FBgn0063485	Lasp	ad->db	Screen_1,	Cen X Cen,	FBgn0033504	CAP	FBgn0063485	Lasp
36084	FBgn0033504	CAP	31469	FBgn0263512	Vsx2	ad->db	Screen_1,	Cen X Cen,	FBgn0033504	CAP	FBgn0263512	Vsx2
36084	FBgn0033504	CAP	41866	FBgn0266722	Trs33	ad->db	Screen_1,	Cen X Cen,	FBgn0033504	CAP	FBgn0266722	Trs33
36084	FBgn0033504	CAP	44014	FBgn0003464	sol	ad->db	Screen_1,Screen_2,	Cen X Cen,	FBgn0033504	CAP	FBgn0003464	sol
36084	FBgn0033504	CAP	33602	FBgn0004893	bowl	ad->db	Screen_1,Screen_2,	Cen X Cen,	FBgn0033504	CAP	FBgn0004893	bowl
36084	FBgn0033504	CAP	32256	FBgn0010303	hep	ad->db	Screen_1,Screen_2,	Cen X Cen,	FBgn0033504	CAP	FBgn0010303	hep
36084	FBgn0033504	CAP	47408	FBgn0021814	Vps28	ad->db	Screen_1,Screen_2,	Cen X Cen,	FBgn0033504	CAP	FBgn0021814	Vps28
36084	FBgn0033504	CAP	49816	FBgn0025674	CycK	ad->db	Screen_1,Screen_2,	Cen X Cen,	FBgn0033504	CAP	FBgn0025674	CycK
36084	FBgn0033504	CAP	33412	FBgn0028570	robl22E	ad->db	Screen_1,Screen_2,	Cen X Cen,	FBgn0033504	CAP	FBgn0028570	robl22E
36084	FBgn0033504	CAP	34934	FBgn0028902	Tektin-A	ad->db	Screen_1,Screen_2,	Cen X Cen,	FBgn0033504	CAP	FBgn0028902	Tektin-A
36084	FBgn0033504	CAP	34444	FBgn0032260	CG13144	ad->db	Screen_1,Screen_2,	Cen X Cen,	FBgn0033504	CAP	FBgn0032260	CG13144
36084	FBgn0033504	CAP	40673	FBgn0037342	CG2931	ad->db	Screen_1,Screen_2,	Cen X Cen,	FBgn0033504	CAP	FBgn0037342	CG2931
36084	FBgn0033504	CAP	40960	FBgn0037550	CG9667	ad->db	Screen_1,Screen_2,	Cen X Cen,	FBgn0033504	CAP	FBgn0037550	CG9667
36084	FBgn0033504	CAP	318030	FBgn0052440	CG32440	ad->db	Screen_1,Screen_2,	Cen X Cen,	FBgn0033504	CAP	FBgn0052440	CG32440
36084	FBgn0033504	CAP	31200	FBgn0053548	SmydA-8	ad->db	Screen_1,Screen_2,	Cen X Cen,	FBgn0033504	CAP	FBgn0053548	SmydA-8
36084	FBgn0033504	CAP	36429	FBgn0265186	CG44251	ad->db	Screen_1,Screen_2,	Cen X Cen,	FBgn0033504	CAP	FBgn0265186	CG44251
36084	FBgn0033504	CAP	40876	FBgn0028400	Syt4	ad->db	Screen_2,	Cen X Cen,	FBgn0033504	CAP	FBgn0028400	Syt4
36084	FBgn0033504	CAP	35072	FBgn0032656	CG5674	ad->db	Screen_2,	Cen X Cen,	FBgn0033504	CAP	FBgn0032656	CG5674
36084	FBgn0033504	CAP	37456	FBgn0034636	twz	ad->db	Screen_2,	Cen X Cen,	FBgn0033504	CAP	FBgn0034636	twz
36084	FBgn0033504	CAP	246540	FBgn0050324	CG30324	ad->db	Screen_2,	Cen X Cen,	FBgn0033504	CAP	FBgn0050324	CG30324
45233	FBgn0261458	capt	31316	FBgn0029662	CG12206	ad->db	Screen_1,	Cen X Cen,	FBgn0261458	capt	FBgn0029662	CG12206
45233	FBgn0261458	capt	35526	FBgn0000043	Act42A	ad->db	Screen_1,Screen_2,	Cen X Cen,	FBgn0261458	capt	FBgn0000043	Act42A
45233	FBgn0261458	capt	40444	FBgn0000045	Act79B	ad->db	Screen_1,Screen_2,	Cen X Cen,	FBgn0261458	capt	FBgn0000045	Act79B
45233	FBgn0261458	capt	41885	FBgn0000047	Act88F	both	Screen_1,Screen_2,Screen_3,Screen_4,	Cen X 2u,Cen X Cen,	FBgn0261458	capt	FBgn0000047	Act88F
45233	FBgn0261458	capt	36360	FBgn0033737	Nup54	ad->db	Screen_4,	Cen X 2u,	FBgn0261458	capt	FBgn0033737	Nup54
42567	FBgn0013759	CASK	43892	FBgn0085447	sif	ad->db	Screen_3,	Cen X 2u,	FBgn0013759	CASK	FBgn0085447	sif
42567	FBgn0013759	CASK	38372	FBgn0026189	prominin-like	ad->db	Screen_3,	Cen X 2u,	FBgn0013759	CASK	FBgn0026189	promL
42567	FBgn0013759	CASK	50457	FBgn0085197	CG34168	ad->db	Screen_3,	Cen X 2u,	FBgn0013759	CASK	FBgn0085197	CG34168
42567	FBgn0013759	CASK	43003	FBgn0039269	veli	ad->db	Screen_3,Screen_4,	Cen X 2u,	FBgn0013759	CASK	FBgn0039269	veli
42567	FBgn0013759	CASK	33769	FBgn0016660	H15	ad->db	Screen_3,Screen_4,	Cen X 2u,	FBgn0013759	CASK	FBgn0016660	H15
42567	FBgn0013759	CASK	31012	FBgn0003575	su(sable)	ad->db	Screen_4,	Cen X 2u,	FBgn0013759	CASK	FBgn0003575	su(sable)
42567	FBgn0013759	CASK	33602	FBgn0004893	bowl	ad->db	Screen_4,	Cen X 2u,	FBgn0013759	CASK	FBgn0004893	bowl
42567	FBgn0013759	CASK	34976	FBgn0025678	CaBP1	ad->db	Screen_4,	Cen X 2u,	FBgn0013759	CASK	FBgn0025678	CaBP1
42567	FBgn0013759	CASK	43384	FBgn0026400	Noa36	ad->db	Screen_4,	Cen X 2u,	FBgn0013759	CASK	FBgn0026400	Noa36
42567	FBgn0013759	CASK	32875	FBgn0030963	CG7101	ad->db	Screen_4,	Cen X 2u,	FBgn0013759	CASK	FBgn0030963	CG7101
42567	FBgn0013759	CASK	318227	FBgn0052819	CG32819	ad->db	Screen_4,	Cen X 2u,	FBgn0013759	CASK	FBgn0052819	CG32819
42567	FBgn0013759	CASK	37853	FBgn0259209	Mlp60A	ad->db	Screen_4,	Cen X 2u,	FBgn0013759	CASK	FBgn0259209	Mlp60A
42567	FBgn0013759	CASK	10178900	FBgn0261816	CG42758	ad->db	Screen_4,	Cen X 2u,	FBgn0013759	CASK	FBgn0261816	CG42758
40048	FBgn0000261	Cat	37028	FBgn0027572	CG5009	ad->db	Screen_1,	Cen X Cen,	FBgn0000261	Cat	FBgn0027572	ACOX1
39440	FBgn0015919	caup	40888	FBgn0004173	Mst84Db	ad->db	Screen_1,	Cen X Cen,	FBgn0015919	caup	FBgn0004173	Mst84Db
39440	FBgn0015919	caup	50196	FBgn0040723	CG5011	ad->db	Screen_1,Screen_4,	Cen X 2u,Cen X Cen,	FBgn0015919	caup	FBgn0040723	CG5011
39440	FBgn0015919	caup	33602	FBgn0004893	bowl	ad->db	Screen_3,	Cen X 2u,	FBgn0015919	caup	FBgn0004893	bowl
39440	FBgn0015919	caup	49816	FBgn0025674	CycK	ad->db	Screen_3,	Cen X 2u,	FBgn0015919	caup	FBgn0025674	CycK
39440	FBgn0015919	caup	31533	FBgn0027546	CG4766	ad->db	Screen_3,	Cen X 2u,	FBgn0015919	caup	FBgn0027546	CG4766
39440	FBgn0015919	caup	41423	FBgn0265276	l(3)neo38	ad->db	Screen_3,	Cen X 2u,	FBgn0015919	caup	FBgn0265276	l(3)neo38
39440	FBgn0015919	caup	34310	FBgn0032156	CG13124	ad->db	Screen_4,	Cen X 2u,	FBgn0015919	caup	FBgn0032156	CG13124
39440	FBgn0015919	caup	38214	FBgn0035260	CG7991	ad->db	Screen_4,	Cen X 2u,	FBgn0015919	caup	FBgn0035260	CG7991
31669	FBgn0026144	CBP	39884	FBgn0003410	sina	ad->db	Screen_3,	Cen X 2u,	FBgn0026144	CBP	FBgn0003410	sina
42166	FBgn0022943	Cbp20	32207	FBgn0283712	LIMK1	ad->db	Screen_4,	Cen X 2u,	FBgn0022943	Cbp20	FBgn0283712	LIMK1
36492	FBgn0086757	cbs	34444	FBgn0032260	CG13144	ad->db	Screen_3,	Cen X 2u,	FBgn0086757	cbs	FBgn0032260	CG13144
36492	FBgn0086757	cbs	36753	FBgn0265045	Strn-Mlck	ad->db	Screen_3,	Cen X 2u,	FBgn0086757	cbs	FBgn0265045	Strn-Mlck
36492	FBgn0086757	cbs	33910	FBgn0051638	CG31638	ad->db	Screen_3,Screen_4,	Cen X 2u,	FBgn0086757	cbs	FBgn0051638	CG31638
42590	FBgn0038925	Cchl	246540	FBgn0050324	CG30324	ad->db	Screen_4,	Cen X 2u,	FBgn0038925	Cchl	FBgn0050324	CG30324
117353	FBgn0041342	Cct1	44072	FBgn0020255	Ran	ad->db	Screen_3,Screen_4,	Cen X 2u,	FBgn0041342	Pcyt1	FBgn0020255	Ran
36308	FBgn0010621	Cct5	34069	FBgn0027515	CG7115	ad->db	Screen_4,	Cen X 2u,	FBgn0010621	CCT5	FBgn0027515	CG7115
40608	FBgn0265082	Cdep	31196	FBgn0024984	CG3457	ad->db	Screen_3,Screen_4,	Cen X 2u,	FBgn0265082	Cdep	FBgn0024984	CG3457
32050	FBgn0030269	CDK2AP1	38751	FBgn0052392	CG32392	ad->db	Screen_3,	Cen X 2u,	FBgn0030269	CDK2AP1	FBgn0052392	Rsph3
32050	FBgn0030269	CDK2AP1	44505	FBgn0000210	br	ad->db	Screen_3,Screen_4,	Cen X 2u,	FBgn0030269	CDK2AP1	FBgn0283451	br
32050	FBgn0030269	CDK2AP1	318244	FBgn0052846	CG32846	ad->db	Screen_4,	Cen X 2u,	FBgn0030269	CDK2AP1	FBgn0052846	CG32846
36733	FBgn0266708	Cep89	34444	FBgn0032260	CG13144	ad->db	Screen_3,	Cen X 2u,	FBgn0266708	Cep89	FBgn0032260	CG13144
36733	FBgn0266708	Cep89	40960	FBgn0037550	CG9667	ad->db	Screen_3,	Cen X 2u,	FBgn0266708	Cep89	FBgn0037550	CG9667
36733	FBgn0266708	Cep89	35563	FBgn0033081	geminin	ad->db	Screen_3,Screen_4,	Cen X 2u,	FBgn0266708	Cep89	FBgn0033081	geminin
32492	FBgn0030657	cerv	37635	FBgn0034791	EMC8-9	ad->db	Screen_4,	Cen X 2u,	FBgn0030657	cerv	FBgn0034791	EMC8-9
40920	FBgn0037517	CG10086	34487	FBgn0015320	Ubc2	ad->db	Screen_3,	Cen X 2u,	FBgn0037517	CG10086	FBgn0015320	Ubc2
40920	FBgn0037517	CG10086	39987	FBgn0036761	MED19	ad->db	Screen_3,	Cen X 2u,	FBgn0037517	CG10086	FBgn0036761	MED19
40920	FBgn0037517	CG10086	32898	FBgn0261461	RhoGAP18B	ad->db	Screen_3,	Cen X 2u,	FBgn0037517	CG10086	FBgn0261461	RhoGAP18B
40851	FBgn0037472	CG10098	45848	FBgn0000618	e(y)2	ad->db	Screen_1,	Cen X Cen,	FBgn0037472	CG10098	FBgn0000618	e(y)2
38750	FBgn0035715	CG10103	40036	FBgn0036805	Chmp1	ad->db	Screen_4,	Cen X 2u,	FBgn0035715	Ist1	FBgn0036805	Chmp1
39514	FBgn0036366	CG10133	39514	FBgn0036366	CG10133	fbgn1=fbgn2	Screen_1,	Cen X Cen,	FBgn0036366	JMJD7	FBgn0036366	JMJD7
35238	FBgn0032797	CG10186	40186	FBgn0013303	Nca	ad->db	Screen_3,	Cen X 2u,	FBgn0032797	Hasp	FBgn0013303	Nca
36650	FBgn0033970	CG10205	32157	FBgn0030358	CG10362	ad->db	Screen_4,	Cen X 2u,	FBgn0033970	CG10205	FBgn0030358	CG10362
36652	FBgn0033971	CG10209	32579	FBgn0000459	disco	ad->db	Prediction,	Cen X Cen,	FBgn0033971	CG10209	FBgn0000459	disco
36652	FBgn0033971	CG10209	47408	FBgn0021814	Vps28	ad->db	Prediction,	Cen X Cen,	FBgn0033971	CG10209	FBgn0021814	Vps28
36652	FBgn0033971	CG10209	49816	FBgn0025674	CycK	ad->db	Prediction,	Cen X Cen,	FBgn0033971	CG10209	FBgn0025674	CycK
36652	FBgn0033971	CG10209	38372	FBgn0026189	prominin-like	ad->db	Prediction,	Cen X Cen,	FBgn0033971	CG10209	FBgn0026189	promL
36652	FBgn0033971	CG10209	31500	FBgn0029801	CG15771	ad->db	Prediction,	Cen X Cen,	FBgn0033971	CG10209	FBgn0029801	CG15771
36652	FBgn0033971	CG10209	32875	FBgn0030963	CG7101	ad->db	Prediction,	Cen X Cen,	FBgn0033971	CG10209	FBgn0030963	CG7101
36652	FBgn0033971	CG10209	32988	FBgn0031065	CG14234	ad->db	Prediction,	Cen X Cen,	FBgn0033971	CG10209	FBgn0031065	CG14234
36652	FBgn0033971	CG10209	33575	FBgn0031546	CG8851	ad->db	Prediction,	Cen X Cen,	FBgn0033971	CG10209	FBgn0031546	CG8851
36652	FBgn0033971	CG10209	35072	FBgn0032656	CG5674	ad->db	Prediction,	Cen X Cen,	FBgn0033971	CG10209	FBgn0032656	CG5674
36652	FBgn0033971	CG10209	36362	FBgn0033739	Dyb	ad->db	Prediction,	Cen X Cen,	FBgn0033971	CG10209	FBgn0033739	Dyb
36652	FBgn0033971	CG10209	36556	FBgn0033893	CG18371	ad->db	Prediction,	Cen X Cen,	FBgn0033971	CG10209	FBgn0033893	CG18371
36652	FBgn0033971	CG10209	37663	FBgn0034816	CG3085	ad->db	Prediction,	Cen X Cen,	FBgn0033971	CG10209	FBgn0034816	CG3085
36652	FBgn0033971	CG10209	38204	FBgn0035251	CG7967	ad->db	Prediction,	Cen X Cen,	FBgn0033971	CG10209	FBgn0035251	Vta1
36652	FBgn0033971	CG10209	318030	FBgn0052440	CG32440	ad->db	Prediction,	Cen X Cen,	FBgn0033971	CG10209	FBgn0052440	CG32440
36652	FBgn0033971	CG10209	38863	FBgn0261788	Ank2	ad->db	Prediction,	Cen X Cen,	FBgn0033971	CG10209	FBgn0261788	Ank2
36652	FBgn0033971	CG10209	31469	FBgn0263512	Vsx2	ad->db	Prediction,	Cen X Cen,	FBgn0033971	CG10209	FBgn0263512	Vsx2
36652	FBgn0033971	CG10209	5740122	FBgn0263829	CG34334	ad->db	Prediction,	Cen X Cen,	FBgn0033971	CG10209	FBgn0263829	CG34334
36652	FBgn0033971	CG10209	35284	FBgn0264443	CG43861	ad->db	Prediction,	Cen X Cen,	FBgn0033971	CG10209	FBgn0264443	CG43861
36652	FBgn0033971	CG10209	35576	FBgn0259483	Mob4	ad->db	Prediction,Screen_1,	Cen X Cen,	FBgn0033971	CG10209	FBgn0259483	Mob4
36652	FBgn0033971	CG10209	34229	FBgn0032089	Rcd-1r	ad->db	Prediction,Screen_2,	Cen X Cen,	FBgn0033971	CG10209	FBgn0032089	Rcd-1r
36652	FBgn0033971	CG10209	43085	FBgn0039343	CG5111	ad->db	Prediction,Screen_2,	Cen X Cen,	FBgn0033971	CG10209	FBgn0039343	CG5111
36652	FBgn0033971	CG10209	318947	FBgn0051800	CG31800	ad->db	Prediction,Screen_2,	Cen X Cen,	FBgn0033971	CG10209	FBgn0051800	CG31800
36652	FBgn0033971	CG10209	38131	FBgn0264272	mwh	ad->db	Prediction,Screen_2,	Cen X Cen,	FBgn0033971	CG10209	FBgn0264272	mwh
36652	FBgn0033971	CG10209	36753	FBgn0265045	Strn-Mlck	ad->db	Prediction,Screen_2,	Cen X Cen,	FBgn0033971	CG10209	FBgn0265045	Strn-Mlck
36652	FBgn0033971	CG10209	34570	FBgn0003313	sala	ad->db	Screen_1,	Cen X Cen,	FBgn0033971	CG10209	FBgn0003313	sala
36652	FBgn0033971	CG10209	33602	FBgn0004893	bowl	ad->db	Screen_1,	Cen X Cen,	FBgn0033971	CG10209	FBgn0004893	bowl
36652	FBgn0033971	CG10209	40999	FBgn0020249	stck	ad->db	Screen_1,	Cen X Cen,	FBgn0033971	CG10209	FBgn0020249	stck
36652	FBgn0033971	CG10209	31533	FBgn0027546	CG4766	ad->db	Screen_1,	Cen X Cen,	FBgn0033971	CG10209	FBgn0027546	CG4766
36652	FBgn0033971	CG10209	3771806	FBgn0028581	mei-217	ad->db	Screen_1,	Cen X Cen,	FBgn0033971	CG10209	FBgn0028581	mei-217
36652	FBgn0033971	CG10209	34934	FBgn0028902	Tektin-A	ad->db	Screen_1,	Cen X Cen,	FBgn0033971	CG10209	FBgn0028902	Tektin-A
36652	FBgn0033971	CG10209	44790	FBgn0029170	TwdlT	ad->db	Screen_1,	Cen X Cen,	FBgn0033971	CG10209	FBgn0029170	TwdlT
36652	FBgn0033971	CG10209	32888	FBgn0030976	CG7378	ad->db	Screen_1,	Cen X Cen,	FBgn0033971	CG10209	FBgn0030976	CG7378
36652	FBgn0033971	CG10209	37510	FBgn0034684	CG13501	ad->db	Screen_1,	Cen X Cen,	FBgn0033971	CG10209	FBgn0034684	CG13501
36652	FBgn0033971	CG10209	38295	FBgn0035328	yellow-g2	ad->db	Screen_1,	Cen X Cen,	FBgn0033971	CG10209	FBgn0035328	yellow-g2
36652	FBgn0033971	CG10209	39546	FBgn0036394	CG9040	ad->db	Screen_1,	Cen X Cen,	FBgn0033971	CG10209	FBgn0036394	CG9040
36652	FBgn0033971	CG10209	39987	FBgn0036761	MED19	ad->db	Screen_1,	Cen X Cen,	FBgn0033971	CG10209	FBgn0036761	MED19
36652	FBgn0033971	CG10209	40087	FBgn0036850	Gem2	ad->db	Screen_1,	Cen X Cen,	FBgn0033971	CG10209	FBgn0036850	Gem2
36652	FBgn0033971	CG10209	40677	FBgn0037345	rev7	ad->db	Screen_1,	Cen X Cen,	FBgn0033971	CG10209	FBgn0037345	PolZ2
36652	FBgn0033971	CG10209	40960	FBgn0037550	CG9667	ad->db	Screen_1,	Cen X Cen,	FBgn0033971	CG10209	FBgn0037550	CG9667
36652	FBgn0033971	CG10209	41059	FBgn0037637	IscU	ad->db	Screen_1,	Cen X Cen,	FBgn0033971	CG10209	FBgn0037637	IscU
36652	FBgn0033971	CG10209	42812	FBgn0039116	CG10375	ad->db	Screen_1,	Cen X Cen,	FBgn0033971	CG10209	FBgn0039116	CG10375
36652	FBgn0033971	CG10209	50124	FBgn0040651	CG15458	ad->db	Screen_1,	Cen X Cen,	FBgn0033971	CG10209	FBgn0040651	CG15458
36652	FBgn0033971	CG10209	38294	FBgn0041709	yellow-g	ad->db	Screen_1,	Cen X Cen,	FBgn0033971	CG10209	FBgn0041709	yellow-g
36652	FBgn0033971	CG10209	246540	FBgn0050324	CG30324	ad->db	Screen_1,	Cen X Cen,	FBgn0033971	CG10209	FBgn0050324	CG30324
36652	FBgn0033971	CG10209	326129	FBgn0051244	CG31244	ad->db	Screen_1,	Cen X Cen,	FBgn0033971	CG10209	FBgn0051244	CG31244
36652	FBgn0033971	CG10209	41431	FBgn0259139	glo	ad->db	Screen_1,	Cen X Cen,	FBgn0033971	CG10209	FBgn0259139	glo
36652	FBgn0033971	CG10209	37853	FBgn0259209	Mlp60A	ad->db	Screen_1,	Cen X Cen,	FBgn0033971	CG10209	FBgn0259209	Mlp60A
36652	FBgn0033971	CG10209	35117	FBgn0263079	CG43338	ad->db	Screen_1,	Cen X Cen,	FBgn0033971	CG10209	FBgn0263079	CG43338
36652	FBgn0033971	CG10209	33405	FBgn0264979	CG4267	ad->db	Screen_1,	Cen X Cen,	FBgn0033971	CG10209	FBgn0264979	CG4267
36652	FBgn0033971	CG10209	31303	FBgn0003086	Pig1	ad->db	Screen_1,Screen_2,	Cen X Cen,	FBgn0033971	CG10209	FBgn0003086	Pig1
36652	FBgn0033971	CG10209	36741	FBgn0003130	Poxn	ad->db	Screen_1,Screen_2,	Cen X Cen,	FBgn0033971	CG10209	FBgn0003130	Poxn
36652	FBgn0033971	CG10209	31012	FBgn0003575	su(sable)	ad->db	Screen_1,Screen_2,	Cen X Cen,	FBgn0033971	CG10209	FBgn0003575	su(sable)
36652	FBgn0033971	CG10209	33223	FBgn0027592	MED15	ad->db	Screen_1,Screen_2,	Cen X Cen,	FBgn0033971	CG10209	FBgn0027592	MED15
36652	FBgn0033971	CG10209	32410	FBgn0030584	CG14407	ad->db	Screen_1,Screen_2,	Cen X Cen,	FBgn0033971	CG10209	FBgn0030584	CG14407
36652	FBgn0033971	CG10209	32714	FBgn0030832	CG10597	ad->db	Screen_1,Screen_2,	Cen X Cen,	FBgn0033971	CG10209	FBgn0030832	CG10597
36652	FBgn0033971	CG10209	33123	FBgn0031178	CG10918	ad->db	Screen_1,Screen_2,	Cen X Cen,	FBgn0033971	CG10209	FBgn0031178	CG10918
36652	FBgn0033971	CG10209	34444	FBgn0032260	CG13144	ad->db	Screen_1,Screen_2,	Cen X Cen,	FBgn0033971	CG10209	FBgn0032260	CG13144
36652	FBgn0033971	CG10209	34719	FBgn0032485	CG9426	ad->db	Screen_1,Screen_2,	Cen X Cen,	FBgn0033971	CG10209	FBgn0032485	CG9426
36652	FBgn0033971	CG10209	37759	FBgn0034900	CG12491	ad->db	Screen_1,Screen_2,	Cen X Cen,	FBgn0033971	CG10209	FBgn0034900	CG12491
36652	FBgn0033971	CG10209	38480	FBgn0035491	Dpy-30L2	ad->db	Screen_1,Screen_2,	Cen X Cen,	FBgn0033971	CG10209	FBgn0035491	Dpy-30L2
36652	FBgn0033971	CG10209	39636	FBgn0036469	CG18649	ad->db	Screen_1,Screen_2,	Cen X Cen,	FBgn0033971	CG10209	FBgn0036469	CG18649
36652	FBgn0033971	CG10209	40214	FBgn0036952	CG6933	ad->db	Screen_1,Screen_2,	Cen X Cen,	FBgn0033971	CG10209	FBgn0036952	CG6933
36652	FBgn0033971	CG10209	41940	FBgn0038389	CG5516	ad->db	Screen_1,Screen_2,	Cen X Cen,	FBgn0033971	CG10209	FBgn0038389	CG5516
36652	FBgn0033971	CG10209	43074	FBgn0039332	alrm	ad->db	Screen_1,Screen_2,	Cen X Cen,	FBgn0033971	CG10209	FBgn0039332	alrm
36652	FBgn0033971	CG10209	318980	FBgn0051848	CG31848	ad->db	Screen_1,Screen_2,	Cen X Cen,	FBgn0033971	CG10209	FBgn0051848	CG31848
36652	FBgn0033971	CG10209	31200	FBgn0053548	SmydA-8	ad->db	Screen_1,Screen_2,	Cen X Cen,	FBgn0033971	CG10209	FBgn0053548	SmydA-8
36652	FBgn0033971	CG10209	39153	FBgn0264489	CG43897	ad->db	Screen_1,Screen_2,	Cen X Cen,	FBgn0033971	CG10209	FBgn0264489	CG43897
36652	FBgn0033971	CG10209	31788	FBgn0000360	Cp38	ad->db	Screen_2,	Cen X Cen,	FBgn0033971	CG10209	FBgn0000360	Cp38
36652	FBgn0033971	CG10209	43284	FBgn0011289	TfIIA-L	ad->db	Screen_2,	Cen X Cen,	FBgn0033971	CG10209	FBgn0011289	TfIIA-L
36652	FBgn0033971	CG10209	40242	FBgn0024887	kin17	ad->db	Screen_2,	Cen X Cen,	FBgn0033971	CG10209	FBgn0024887	kin17
36652	FBgn0033971	CG10209	42806	FBgn0028475	Hrd3	ad->db	Screen_2,	Cen X Cen,	FBgn0033971	CG10209	FBgn0028475	Hrd3
36652	FBgn0033971	CG10209	31032	FBgn0029535	CG14635	ad->db	Screen_2,	Cen X Cen,	FBgn0033971	CG10209	FBgn0029535	CG14635
36652	FBgn0033971	CG10209	32393	FBgn0030570	CG12540	ad->db	Screen_2,	Cen X Cen,	FBgn0033971	CG10209	FBgn0030570	CG12540
36652	FBgn0033971	CG10209	35211	FBgn0032773	fon	ad->db	Screen_2,	Cen X Cen,	FBgn0033971	CG10209	FBgn0032773	fon
36652	FBgn0033971	CG10209	35352	FBgn0032894	CG14402	ad->db	Screen_2,	Cen X Cen,	FBgn0033971	CG10209	FBgn0032894	CG14402
36652	FBgn0033971	CG10209	36859	FBgn0034144	CG5089	ad->db	Screen_2,	Cen X Cen,	FBgn0033971	CG10209	FBgn0034144	CG5089
36652	FBgn0033971	CG10209	37299	FBgn0034499	Cpr56F	ad->db	Screen_2,	Cen X Cen,	FBgn0033971	CG10209	FBgn0034499	Cpr56F
36652	FBgn0033971	CG10209	39969	FBgn0036745	CG7484	ad->db	Screen_2,	Cen X Cen,	FBgn0033971	CG10209	FBgn0036745	CG7484
36652	FBgn0033971	CG10209	40178	FBgn0036920	CG8004	ad->db	Screen_2,	Cen X Cen,	FBgn0033971	CG10209	FBgn0036920	CG8004
36652	FBgn0033971	CG10209	40594	FBgn0037275	CG14655	ad->db	Screen_2,	Cen X Cen,	FBgn0033971	CG10209	FBgn0037275	CG14655
36652	FBgn0033971	CG10209	41306	FBgn0037844	CG4570	ad->db	Screen_2,	Cen X Cen,	FBgn0033971	CG10209	FBgn0037844	CG4570
36652	FBgn0033971	CG10209	5740547	FBgn0250833	CG34461	ad->db	Screen_2,	Cen X Cen,	FBgn0033971	CG10209	FBgn0250833	CG34461
36652	FBgn0033971	CG10209	10178824	FBgn0265263	CG42688	ad->db	Screen_2,	Cen X Cen,	FBgn0033971	CG10209	FBgn0265263	CG42688
36676	FBgn0033990	CG10265	38660	FBgn0035643	CG13287	ad->db	Screen_3,	Cen X 2u,	FBgn0033990	CG10265	FBgn0035643	CG13287
36676	FBgn0033990	CG10265	39889	FBgn0261565	Lmpt	ad->db	Screen_3,	Cen X 2u,	FBgn0033990	CG10265	FBgn0261565	Lmpt
38716	FBgn0035690	CG10274	32753	FBgn0030864	CG8173	ad->db	Screen_3,Screen_4,	Cen X 2u,	FBgn0035690	CG10274	FBgn0030864	CG8173
38716	FBgn0035690	CG10274	32770	FBgn0030878	CG6769	ad->db	Screen_4,	Cen X 2u,	FBgn0035690	CG10274	FBgn0030878	CG6769
41984	FBgn0038420	CG10311	35378	FBgn0023388	Dap160	ad->db	Screen_3,	Cen X 2u,	FBgn0038420	CG10311	FBgn0023388	Dap160
41984	FBgn0038420	CG10311	41262	FBgn0037810	sle	ad->db	Screen_4,	Cen X 2u,	FBgn0038420	CG10311	FBgn0037810	sle
41987	FBgn0038423	CG10317	38204	FBgn0035251	CG7967	ad->db	Screen_1,	Cen X Cen,	FBgn0038423	CG10317	FBgn0035251	Vta1
35122	FBgn0032698	CG10336	34229	FBgn0032089	Rcd-1r	ad->db	Screen_3,	Cen X 2u,	FBgn0032698	CG10336	FBgn0032089	Rcd-1r
35122	FBgn0032698	CG10336	36040	FBgn0261014	TER94	ad->db	Screen_3,	Cen X 2u,	FBgn0032698	CG10336	FBgn0286784	TER94
39408	FBgn0036277	CG10418	38229	FBgn0035271	CG2021	both	Screen_1,Screen_2,Screen_3,Screen_4,	Cen X 2u,Cen X Cen,	FBgn0036277	CG10418	FBgn0035271	CG2021
39408	FBgn0036277	CG10418	41306	FBgn0037844	CG4570	ad->db	Screen_4,	Cen X 2u,	FBgn0036277	CG10418	FBgn0037844	CG4570
40085	FBgn0036848	CG10424	40085	FBgn0036848	CG10424	fbgn1=fbgn2	Screen_1,	Cen X Cen,	FBgn0036848	Naxd	FBgn0036848	Naxd
43043	FBgn0039304	CG10425	36465	FBgn0033815	CG4676	ad->db	Screen_4,	Cen X 2u,	FBgn0039304	CG10425	FBgn0033815	CG4676
43043	FBgn0039304	CG10425	318274	FBgn0052988	CG32988	ad->db	Screen_4,	Cen X 2u,	FBgn0039304	CG10425	FBgn0052988	CG32988
35150	FBgn0032724	CG10428	35576	FBgn0259483	Mob4	ad->db	Screen_3,	Cen X 2u,	FBgn0032724	CG10428	FBgn0259483	Mob4
40948	FBgn0037539	CG10435	41917	FBgn0038369	Arpc3A	ad->db	Screen_1,Screen_2,	Cen X Cen,	FBgn0037539	CG10435	FBgn0038369	Arpc3A
37294	FBgn0034494	CG10444	44079	FBgn0020508	Ag5r2	ad->db	Screen_3,	Cen X 2u,	FBgn0034494	CG10444	FBgn0020508	Ag5r2
37294	FBgn0034494	CG10444	38709	FBgn0020645	Lcp65Aa	ad->db	Screen_3,	Cen X 2u,	FBgn0034494	CG10444	FBgn0020645	Lcp65Aa
37294	FBgn0034494	CG10444	34314	FBgn0025700	CG5885	ad->db	Screen_3,	Cen X 2u,	FBgn0034494	CG10444	FBgn0025700	CG5885
37294	FBgn0034494	CG10444	31098	FBgn0027791	O-fut2	ad->db	Screen_3,	Cen X 2u,	FBgn0034494	CG10444	FBgn0027791	O-fut2
37294	FBgn0034494	CG10444	317846	FBgn0028667	Vha16-3	ad->db	Screen_3,	Cen X 2u,	FBgn0034494	CG10444	FBgn0028667	Vha16-3
37294	FBgn0034494	CG10444	32839	FBgn0030932	Ggt-1	ad->db	Screen_3,	Cen X 2u,	FBgn0034494	CG10444	FBgn0030932	Ggt-1
37294	FBgn0034494	CG10444	33260	FBgn0031285	CG3662	ad->db	Screen_3,	Cen X 2u,	FBgn0034494	CG10444	FBgn0031285	CG3662
37294	FBgn0034494	CG10444	33467	FBgn0031458	aph-1	ad->db	Screen_3,	Cen X 2u,	FBgn0034494	CG10444	FBgn0031458	aph-1
37294	FBgn0034494	CG10444	33797	FBgn0031729	CG12511	ad->db	Screen_3,	Cen X 2u,	FBgn0034494	CG10444	FBgn0031729	CG12511
37294	FBgn0034494	CG10444	34019	FBgn0031910	CG15818	ad->db	Screen_3,	Cen X 2u,	FBgn0034494	CG10444	FBgn0031910	CG15818
37294	FBgn0034494	CG10444	34090	FBgn0031972	Wwox	ad->db	Screen_3,	Cen X 2u,	FBgn0034494	CG10444	FBgn0031972	Wwox
37294	FBgn0034494	CG10444	35324	FBgn0032871	CG2611	ad->db	Screen_3,	Cen X 2u,	FBgn0034494	CG10444	FBgn0032871	CG2611
37294	FBgn0034494	CG10444	35727	FBgn0033222	CG12824	ad->db	Screen_3,	Cen X 2u,	FBgn0034494	CG10444	FBgn0033222	CG12824
37294	FBgn0034494	CG10444	36182	FBgn0033592	CG13215	ad->db	Screen_3,	Cen X 2u,	FBgn0034494	CG10444	FBgn0033592	CG13215
37294	FBgn0034494	CG10444	36941	FBgn0034204	CG10953	ad->db	Screen_3,	Cen X 2u,	FBgn0034494	CG10444	FBgn0034204	CG10953
37294	FBgn0034494	CG10444	37830	FBgn0034956	CG4324	ad->db	Screen_3,	Cen X 2u,	FBgn0034494	CG10444	FBgn0034956	CG4324
37294	FBgn0034494	CG10444	38200	FBgn0035248	CG13919	ad->db	Screen_3,	Cen X 2u,	FBgn0034494	CG10444	FBgn0035248	CG13919
37294	FBgn0034494	CG10444	38808	FBgn0035763	CG8602	ad->db	Screen_3,	Cen X 2u,	FBgn0034494	CG10444	FBgn0035763	mrva
37294	FBgn0034494	CG10444	39277	FBgn0036158	CG6149	ad->db	Screen_3,	Cen X 2u,	FBgn0034494	CG10444	FBgn0036158	CG6149
37294	FBgn0034494	CG10444	39784	FBgn0036588	CG13068	ad->db	Screen_3,	Cen X 2u,	FBgn0034494	CG10444	FBgn0036588	CG13068
37294	FBgn0034494	CG10444	40207	FBgn0036945	Ssk	ad->db	Screen_3,	Cen X 2u,	FBgn0034494	CG10444	FBgn0036945	Ssk
37294	FBgn0034494	CG10444	41984	FBgn0038420	CG10311	ad->db	Screen_3,	Cen X 2u,	FBgn0034494	CG10444	FBgn0038420	CG10311
37294	FBgn0034494	CG10444	43420	FBgn0039620	wat	ad->db	Screen_3,	Cen X 2u,	FBgn0034494	CG10444	FBgn0039620	wat
37294	FBgn0034494	CG10444	246605	FBgn0050423	CG30423	ad->db	Screen_3,	Cen X 2u,	FBgn0034494	CG10444	FBgn0050423	CG30423
37294	FBgn0034494	CG10444	317954	FBgn0052282	Drsl4	ad->db	Screen_3,	Cen X 2u,	FBgn0034494	CG10444	FBgn0052282	Drsl4
37294	FBgn0034494	CG10444	3772655	FBgn0053155	CG33155	ad->db	Screen_3,	Cen X 2u,	FBgn0034494	CG10444	FBgn0053155	CG33155
37294	FBgn0034494	CG10444	3772138	FBgn0067903	IM18	ad->db	Screen_3,	Cen X 2u,	FBgn0034494	CG10444	FBgn0067903	IM18
37294	FBgn0034494	CG10444	38085	FBgn0260862	Vti1a	ad->db	Screen_3,	Cen X 2u,	FBgn0034494	CG10444	FBgn0260862	Vti1a
37294	FBgn0034494	CG10444	35216	FBgn0016675	Lectin-galC1	ad->db	Screen_3,Screen_4,	Cen X 2u,	FBgn0034494	CG10444	FBgn0016675	Lectin-galC1
37294	FBgn0034494	CG10444	41407	FBgn0037933	Ho	ad->db	Screen_3,Screen_4,	Cen X 2u,	FBgn0034494	CG10444	FBgn0037933	Ho
37294	FBgn0034494	CG10444	43042	FBgn0039303	CG11857	ad->db	Screen_3,Screen_4,	Cen X 2u,	FBgn0034494	CG10444	FBgn0039303	CG11857
37294	FBgn0034494	CG10444	49529	FBgn0011239	ms(2)35Ci	ad->db	Screen_4,	Cen X 2u,	FBgn0034494	CG10444	FBgn0011239	ms(2)35Ci
37294	FBgn0034494	CG10444	32897	FBgn0030985	Obp18a	ad->db	Screen_4,	Cen X 2u,	FBgn0034494	CG10444	FBgn0030985	Obp18a
37294	FBgn0034494	CG10444	33079	FBgn0031146	CG15449	ad->db	Screen_4,	Cen X 2u,	FBgn0034494	CG10444	FBgn0031146	CG15449
37294	FBgn0034494	CG10444	33422	FBgn0031419	CG15390	ad->db	Screen_4,	Cen X 2u,	FBgn0034494	CG10444	FBgn0031419	CG15390
37294	FBgn0034494	CG10444	36530	FBgn0033873	CG6337	ad->db	Screen_4,	Cen X 2u,	FBgn0034494	CG10444	FBgn0033873	CG6337
37294	FBgn0034494	CG10444	37099	FBgn0034328	IM23	ad->db	Screen_4,	Cen X 2u,	FBgn0034494	CG10444	FBgn0034328	BomBc1
37294	FBgn0034494	CG10444	37609	FBgn0034770	Obp58d	ad->db	Screen_4,	Cen X 2u,	FBgn0034494	CG10444	FBgn0034770	Obp58d
37294	FBgn0034494	CG10444	37739	FBgn0034885	CG4019	ad->db	Screen_4,	Cen X 2u,	FBgn0034494	CG10444	FBgn0034885	Eglp4
37294	FBgn0034494	CG10444	38772	FBgn0035734	CG14823	ad->db	Screen_4,	Cen X 2u,	FBgn0034494	CG10444	FBgn0035734	CG14823
37294	FBgn0034494	CG10444	39064	FBgn0035977	PGRP-LF	ad->db	Screen_4,	Cen X 2u,	FBgn0034494	CG10444	FBgn0035977	PGRP-LF
37294	FBgn0034494	CG10444	39638	FBgn0036471	CG13460	ad->db	Screen_4,	Cen X 2u,	FBgn0034494	CG10444	FBgn0036471	CG13460
37294	FBgn0034494	CG10444	39847	FBgn0036643	Syx8	ad->db	Screen_4,	Cen X 2u,	FBgn0034494	CG10444	FBgn0036643	Syx8
37294	FBgn0034494	CG10444	40070	FBgn0036834	CG6836	ad->db	Screen_4,	Cen X 2u,	FBgn0034494	CG10444	FBgn0036834	CG6836
37294	FBgn0034494	CG10444	40278	FBgn0037007	CG5059	ad->db	Screen_4,	Cen X 2u,	FBgn0034494	CG10444	FBgn0037007	BNIP3
37294	FBgn0034494	CG10444	40373	FBgn0037084	Syx6	ad->db	Screen_4,	Cen X 2u,	FBgn0034494	CG10444	FBgn0037084	Syx6
37294	FBgn0034494	CG10444	42098	FBgn0038509	CG14332	ad->db	Screen_4,	Cen X 2u,	FBgn0034494	CG10444	FBgn0038509	CG14332
37294	FBgn0034494	CG10444	43036	FBgn0039298	to	ad->db	Screen_4,	Cen X 2u,	FBgn0034494	CG10444	FBgn0039298	to
37294	FBgn0034494	CG10444	31601	FBgn0062413	Ctr1A	ad->db	Screen_4,	Cen X 2u,	FBgn0034494	CG10444	FBgn0062413	Ctr1A
37294	FBgn0034494	CG10444	4379856	FBgn0083974	CG34138	ad->db	Screen_4,	Cen X 2u,	FBgn0034494	CG10444	FBgn0083974	CG34138
37294	FBgn0034494	CG10444	34878	FBgn0260446	GABA-B-R1	ad->db	Screen_4,	Cen X 2u,	FBgn0034494	CG10444	FBgn0260446	GABA-B-R1
37294	FBgn0034494	CG10444	36900	FBgn0262513	Vha16-4	ad->db	Screen_4,	Cen X 2u,	FBgn0034494	CG10444	FBgn0262513	Vha16-4
37294	FBgn0034494	CG10444	34159	FBgn0263852	l(2)k12914	ad->db	Screen_4,	Cen X 2u,	FBgn0034494	CG10444	FBgn0263852	Dad1
35488	FBgn0033017	CG10465	33018	FBgn0031094	CG9578	ad->db	Screen_1,	Cen X Cen,	FBgn0033017	CG10465	FBgn0031094	CG9578
35488	FBgn0033017	CG10465	41665	FBgn0038163	CG10841	ad->db	Screen_1,	Cen X Cen,	FBgn0033017	CG10465	FBgn0038163	CG10841
35488	FBgn0033017	CG10465	43661	FBgn0039809	CG15547	ad->db	Screen_1,	Cen X Cen,	FBgn0033017	CG10465	FBgn0039809	CG15547
35488	FBgn0033017	CG10465	35576	FBgn0259483	Mob4	ad->db	Screen_1,	Cen X Cen,	FBgn0033017	CG10465	FBgn0259483	Mob4
35488	FBgn0033017	CG10465	35488	FBgn0033017	CG10465	fbgn1=fbgn2	Screen_1,Screen_2,	Cen X Cen,	FBgn0033017	CG10465	FBgn0033017	CG10465
35488	FBgn0033017	CG10465	34328	FBgn0015664	Dref	ad->db	Screen_1,Screen_2,	Cen X Cen,	FBgn0033017	CG10465	FBgn0015664	Dref
40341	FBgn0037059	CG10510	31032	FBgn0029535	CG14635	ad->db	Screen_3,	Cen X 2u,	FBgn0037059	CG10510	FBgn0029535	CG14635
40341	FBgn0037059	CG10510	40960	FBgn0037550	CG9667	ad->db	Screen_4,	Cen X 2u,	FBgn0037059	CG10510	FBgn0037550	CG9667
35263	FBgn0032818	CG10628	48448	FBgn0264492	CkIIalpha	ad->db	Screen_3,	Cen X 2u,	FBgn0032818	CG10628	FBgn0264492	CkIIalpha
38615	FBgn0035603	CG10635	39425	FBgn0036291	CG10681	ad->db	Screen_1,	Cen X Cen,	FBgn0035603	Pfdn4	FBgn0036291	CG10681
38602	FBgn0035592	CG10674	45467	FBgn0013576	mtd	ad->db	Screen_3,	Cen X 2u,	FBgn0035592	CG10674	FBgn0013576	mtd
38602	FBgn0035592	CG10674	5740365	FBgn0085296	CG34267	ad->db	Screen_4,	Cen X 2u,	FBgn0035592	CG10674	FBgn0085296	CG34267
39425	FBgn0036291	CG10681	31143	FBgn0023517	Pgam5	ad->db	Screen_1,	Cen X Cen,	FBgn0036291	CG10681	FBgn0023517	Pgam5
39425	FBgn0036291	CG10681	38204	FBgn0035251	CG7967	ad->db	Screen_1,	Cen X Cen,	FBgn0036291	CG10681	FBgn0035251	Vta1
39425	FBgn0036291	CG10681	41852	FBgn0003721	Tm1	both	Screen_1,Screen_2,	Cen X Cen,	FBgn0036291	CG10681	FBgn0003721	Tm1
39425	FBgn0036291	CG10681	31147	FBgn0026088	CG14818	both	Screen_1,Screen_2,	Cen X Cen,	FBgn0036291	CG10681	FBgn0026088	CG14818
39425	FBgn0036291	CG10681	39425	FBgn0036291	CG10681	fbgn1=fbgn2	Screen_1,Screen_2,	Cen X Cen,	FBgn0036291	CG10681	FBgn0036291	CG10681
39425	FBgn0036291	CG10681	40725	FBgn0037384	dgrn	ad->db	Screen_1,Screen_2,	Cen X Cen,	FBgn0036291	CG10681	FBgn0037384	dgrn
39425	FBgn0036291	CG10681	12798254	FBgn0262581	CG43121	ad->db	Screen_1,Screen_2,	Cen X Cen,	FBgn0036291	CG10681	FBgn0262581	CG43121
39425	FBgn0036291	CG10681	38068	FBgn0035140	CG17180	both	Screen_1,Screen_2,Screen_3,Screen_4,	Cen X 2u,Cen X Cen,	FBgn0036291	CG10681	FBgn0035140	BORCS6
37202	FBgn0034420	CG10737	42092	FBgn0025456	CREG	ad->db	Screen_3,	Cen X 2u,	FBgn0034420	CG10737	FBgn0025456	CREG
37202	FBgn0034420	CG10737	5740141	FBgn0085297	CG34268	ad->db	Screen_3,	Cen X 2u,	FBgn0034420	CG10737	FBgn0085297	CG34268
37202	FBgn0034420	CG10737	33123	FBgn0031178	CG10918	ad->db	Screen_4,	Cen X 2u,	FBgn0034420	CG10737	FBgn0031178	CG10918
37202	FBgn0034420	CG10737	50209	FBgn0040736	IM3	ad->db	Screen_4,	Cen X 2u,	FBgn0034420	CG10737	FBgn0040736	BomS3
41665	FBgn0038163	CG10841	36556	FBgn0033893	CG18371	ad->db	Screen_3,	Cen X 2u,	FBgn0038163	CG10841	FBgn0033893	CG18371
41665	FBgn0038163	CG10841	34567	FBgn0032360	CG14926	ad->db	Screen_3,Screen_4,	Cen X 2u,	FBgn0038163	CG10841	FBgn0032360	CG14926
37081	FBgn0034312	CG10916	37081	FBgn0034312	CG10916	fbgn1=fbgn2	Screen_1,	Cen X Cen,	FBgn0034312	CG10916	FBgn0034312	CG10916
37081	FBgn0034312	CG10916	38204	FBgn0035251	CG7967	ad->db	Screen_1,	Cen X Cen,	FBgn0034312	CG10916	FBgn0035251	Vta1
37081	FBgn0034312	CG10916	40900	FBgn0017456	Ubc84D	ad->db	Screen_1,Screen_2,	Cen X Cen,	FBgn0034312	CG10916	FBgn0017456	Ubc84D
37081	FBgn0034312	CG10916	39447	FBgn0036306	CG10973	ad->db	Screen_1,Screen_2,	Cen X Cen,	FBgn0034312	CG10916	FBgn0036306	CG10973
37081	FBgn0034312	CG10916	326225	FBgn0052633	CG32633	ad->db	Screen_1,Screen_2,	Cen X Cen,	FBgn0034312	CG10916	FBgn0052633	CG32633
37014	FBgn0034264	CG10933	38912	FBgn0035849	ERR	ad->db	Screen_2,	Cen X Cen,	FBgn0034264	Dlish	FBgn0035849	ERR
39459	FBgn0036317	CG10948	32454	FBgn0030624	CG9106	ad->db	Screen_3,Screen_4,	Cen X 2u,	FBgn0036317	CG10948	FBgn0030624	CG9106
39459	FBgn0036317	CG10948	40677	FBgn0037345	rev7	ad->db	Screen_4,	Cen X 2u,	FBgn0036317	CG10948	FBgn0037345	PolZ2
31743	FBgn0030010	CG10959	35584	FBgn0027066	Eb1	ad->db	Screen_3,	Cen X 2u,	FBgn0030010	CG10959	FBgn0027066	Eb1
31743	FBgn0030010	CG10959	44000	FBgn0028982	Spt6	ad->db	Screen_3,	Cen X 2u,	FBgn0030010	CG10959	FBgn0028982	Spt6
37249	FBgn0034455	CG11007	10178912	FBgn0261847	CG42779	ad->db	Screen_3,	Cen X 2u,	FBgn0034455	CG11007	FBgn0261847	CG42779
37249	FBgn0034455	CG11007	41767	FBgn0004629	Cys	ad->db	Screen_4,	Cen X 2u,	FBgn0034455	CG11007	FBgn0004629	Cys
37249	FBgn0034455	CG11007	34853	FBgn0028855	CG15282	ad->db	Screen_4,	Cen X 2u,	FBgn0034455	CG11007	FBgn0028855	CG15282
37249	FBgn0034455	CG11007	33121	FBgn0031176	CG1678	ad->db	Screen_4,	Cen X 2u,	FBgn0034455	CG11007	FBgn0031176	whe
37249	FBgn0034455	CG11007	38200	FBgn0035248	CG13919	ad->db	Screen_4,	Cen X 2u,	FBgn0034455	CG11007	FBgn0035248	CG13919
37249	FBgn0034455	CG11007	41172	FBgn0037727	CG8358	ad->db	Screen_4,	Cen X 2u,	FBgn0034455	CG11007	FBgn0037727	Nepl12
37249	FBgn0034455	CG11007	38408	FBgn0052279	Drsl2	ad->db	Screen_4,	Cen X 2u,	FBgn0034455	CG11007	FBgn0052279	Drsl2
33805	FBgn0031736	CG11030	37759	FBgn0034900	CG12491	ad->db	Screen_3,	Cen X 2u,	FBgn0031736	CG11030	FBgn0034900	CG12491
33805	FBgn0031736	CG11030	42492	FBgn0000083	AnxB9	ad->db	Screen_3,Screen_4,	Cen X 2u,	FBgn0031736	CG11030	FBgn0000083	AnxB9
40843	FBgn0037467	CG1104	42516	FBgn0038868	CG5862	ad->db	Screen_4,	Cen X 2u,	FBgn0037467	Ufl1	FBgn0038868	CG5862
43830	FBgn0039929	CG11076	34000	FBgn0031894	CG4496	ad->db	Screen_4,	Cen X 2u,	FBgn0039929	CG11076	FBgn0031894	CG4496
32062	FBgn0030280	CG11106	42544	FBgn0004863	C15	ad->db	Screen_3,	Cen X 2u,	FBgn0030280	CG11106	FBgn0004863	C15
32062	FBgn0030280	CG11106	38204	FBgn0035251	CG7967	ad->db	Screen_3,	Cen X 2u,	FBgn0030280	CG11106	FBgn0035251	Vta1
32062	FBgn0030280	CG11106	31469	FBgn0263512	Vsx2	ad->db	Screen_3,	Cen X 2u,	FBgn0030280	CG11106	FBgn0263512	Vsx2
32062	FBgn0030280	CG11106	32846	FBgn0265598	Bx	ad->db	Screen_3,	Cen X 2u,	FBgn0030280	CG11106	FBgn0265598	Bx
32062	FBgn0030280	CG11106	32059	FBgn0030277	CG1394	ad->db	Screen_3,Screen_4,	Cen X 2u,	FBgn0030280	CG11106	FBgn0030277	CG1394
32062	FBgn0030280	CG11106	43775	FBgn0024811	Crk	ad->db	Screen_4,	Cen X 2u,	FBgn0030280	CG11106	FBgn0024811	Crk
32062	FBgn0030280	CG11106	35977	FBgn0259246	brp	ad->db	Screen_4,	Cen X 2u,	FBgn0030280	CG11106	FBgn0259246	brp
35669	FBgn0033174	CG11125	33319	FBgn0026141	Cdlc2	ad->db	Screen_3,	Cen X 2u,	FBgn0033174	CG11125	FBgn0026141	Cdlc2
32334	FBgn0030518	CG11134	32334	FBgn0030518	CG11134	fbgn1=fbgn2	Screen_1,	Cen X Cen,	FBgn0030518	CG11134	FBgn0030518	CG11134
32335	FBgn0030519	CG11151	43579	FBgn0260468	CG7950	ad->db	Screen_3,	Cen X 2u,	FBgn0030519	CG11151	FBgn0260468	CG7950
32327	FBgn0030511	CG11158	32327	FBgn0030511	CG11158	fbgn1=fbgn2	Screen_1,Screen_2,	Cen X Cen,	FBgn0030511	CG11158	FBgn0030511	CG11158
35765	FBgn0033249	CG11191	50228	FBgn0040755	CG17580	ad->db	Screen_4,	Cen X 2u,	FBgn0033249	CG11191	FBgn0040755	CG17580
40501	FBgn0037195	CG11226	43926	FBgn0028379	fan	ad->db	Screen_3,	Cen X 2u,	FBgn0037195	CG11226	FBgn0028379	fan
40409	FBgn0037115	CG11249	38170	FBgn0028567	robl62A	ad->db	Screen_3,Screen_4,	Cen X 2u,	FBgn0037115	CG11249	FBgn0028567	robl62A
40600	FBgn0037280	CG1126	49816	FBgn0025674	CycK	ad->db	Screen_3,	Cen X 2u,	FBgn0037280	BBS5	FBgn0025674	CycK
40600	FBgn0037280	CG1126	34567	FBgn0032360	CG14926	ad->db	Screen_3,	Cen X 2u,	FBgn0037280	BBS5	FBgn0032360	CG14926
40600	FBgn0037280	CG1126	46234	FBgn0011205	fbl	ad->db	Screen_4,	Cen X 2u,	FBgn0037280	BBS5	FBgn0011205	fbl
40600	FBgn0037280	CG1126	318227	FBgn0052819	CG32819	ad->db	Screen_4,	Cen X 2u,	FBgn0037280	BBS5	FBgn0052819	CG32819
37527	FBgn0034700	CG11269	32418	FBgn0030592	CG9514	ad->db	Screen_3,	Cen X 2u,	FBgn0034700	CG11269	FBgn0030592	CG9514
37527	FBgn0034700	CG11269	32983	FBgn0031061	CG14232	ad->db	Screen_3,	Cen X 2u,	FBgn0034700	CG11269	FBgn0031061	CG14232
37527	FBgn0034700	CG11269	33123	FBgn0031178	CG10918	ad->db	Screen_3,	Cen X 2u,	FBgn0034700	CG11269	FBgn0031178	CG10918
37527	FBgn0034700	CG11269	35702	FBgn0033199	CG17985	ad->db	Screen_3,	Cen X 2u,	FBgn0034700	CG11269	FBgn0033199	CG17985
37527	FBgn0034700	CG11269	36530	FBgn0033873	CG6337	ad->db	Screen_3,	Cen X 2u,	FBgn0034700	CG11269	FBgn0033873	CG6337
37527	FBgn0034700	CG11269	43182	FBgn0039419	CG12290	ad->db	Screen_3,	Cen X 2u,	FBgn0034700	CG11269	FBgn0039419	CG12290
37527	FBgn0034700	CG11269	36900	FBgn0262513	Vha16-4	ad->db	Screen_3,	Cen X 2u,	FBgn0034700	CG11269	FBgn0262513	Vha16-4
37527	FBgn0034700	CG11269	44307	FBgn0262736	Vha16-1	ad->db	Screen_3,	Cen X 2u,	FBgn0034700	CG11269	FBgn0262736	Vha16-1
37527	FBgn0034700	CG11269	40474	FBgn0037169	CG11404	ad->db	Screen_3,Screen_4,	Cen X 2u,	FBgn0034700	CG11269	FBgn0037169	CG11404
37527	FBgn0034700	CG11269	39282	FBgn0028668	Vha16-2	ad->db	Screen_4,	Cen X 2u,	FBgn0034700	CG11269	FBgn0028668	Vha16-2
37527	FBgn0034700	CG11269	37202	FBgn0034420	CG10737	ad->db	Screen_4,	Cen X 2u,	FBgn0034700	CG11269	FBgn0034420	CG10737
37534	FBgn0034706	CG11275	47082	FBgn0000054	Adf1	ad->db	Screen_1,	Cen X Cen,	FBgn0034706	CG11275	FBgn0284249	Adf1
37534	FBgn0034706	CG11275	37837	FBgn0013764	Chi	ad->db	Screen_1,	Cen X Cen,	FBgn0034706	CG11275	FBgn0013764	Chi
37534	FBgn0034706	CG11275	42444	FBgn0038815	CG5466	ad->db	Screen_1,	Cen X Cen,	FBgn0034706	CG11275	FBgn0038815	CG5466
40599	FBgn0037279	CG1129	36730	FBgn0034035	CG8207	both	Screen_1,Screen_2,Screen_4,	Cen X 2u,Cen X Cen,	FBgn0037279	CG1129	FBgn0034035	CG8207
31807	FBgn0030058	CG11294	44548	FBgn0005630	lola	ad->db	Screen_2,	Cen X Cen,	FBgn0030058	CG11294	FBgn0283521	lola
37760	FBgn0034901	CG11300	37759	FBgn0034900	CG12491	ad->db	Screen_3,	Cen X 2u,	FBgn0034901	CG11300	FBgn0034900	CG12491
40356	FBgn0037070	CG11309	48422	FBgn0026593	CG5707	both	Screen_3,	Cen X 2u,	FBgn0037070	CG11309	FBgn0026593	CG5707
43676	FBgn0039816	CG11317	40363	FBgn0037076	ebd2	ad->db	Screen_3,	Cen X 2u,	FBgn0039816	CG11317	FBgn0037076	ebd2
43676	FBgn0039816	CG11317	32875	FBgn0030963	CG7101	ad->db	Screen_4,	Cen X 2u,	FBgn0039816	CG11317	FBgn0030963	CG7101
33950	FBgn0031857	CG11321	43775	FBgn0024811	Crk	both	Screen_1,Screen_2,Screen_4,	Cen X 2u,Cen X Cen,	FBgn0031857	LUBEL	FBgn0024811	Crk
33940	FBgn0031849	CG11327	42101	FBgn0000564	Eh	ad->db	Screen_3,	Cen X 2u,	FBgn0031849	CG11327	FBgn0000564	Eh
33940	FBgn0031849	CG11327	37206	FBgn0004003	wbl	ad->db	Screen_3,	Cen X 2u,	FBgn0031849	CG11327	FBgn0004003	wbl
33940	FBgn0031849	CG11327	41767	FBgn0004629	Cys	ad->db	Screen_3,	Cen X 2u,	FBgn0031849	CG11327	FBgn0004629	Cys
33940	FBgn0031849	CG11327	34961	FBgn0028375	heix	ad->db	Screen_3,	Cen X 2u,	FBgn0031849	CG11327	FBgn0028375	heix
33940	FBgn0031849	CG11327	34853	FBgn0028855	CG15282	ad->db	Screen_3,	Cen X 2u,	FBgn0031849	CG11327	FBgn0028855	CG15282
33940	FBgn0031849	CG11327	32737	FBgn0030850	stas	ad->db	Screen_3,	Cen X 2u,	FBgn0031849	CG11327	FBgn0030850	stas
33940	FBgn0031849	CG11327	33031	FBgn0031103	CG12679	ad->db	Screen_3,	Cen X 2u,	FBgn0031849	CG11327	FBgn0031103	CG12679
33940	FBgn0031849	CG11327	33121	FBgn0031176	CG1678	ad->db	Screen_3,	Cen X 2u,	FBgn0031849	CG11327	FBgn0031176	whe
33940	FBgn0031849	CG11327	33123	FBgn0031178	CG10918	ad->db	Screen_3,	Cen X 2u,	FBgn0031849	CG11327	FBgn0031178	CG10918
33940	FBgn0031849	CG11327	33198	FBgn0031245	CG3625	ad->db	Screen_3,	Cen X 2u,	FBgn0031849	CG11327	FBgn0031245	CG3625
33940	FBgn0031849	CG11327	33249	FBgn0031276	CG12506	ad->db	Screen_3,	Cen X 2u,	FBgn0031849	CG11327	FBgn0031276	CG12506
33940	FBgn0031849	CG11327	35324	FBgn0032871	CG2611	ad->db	Screen_3,	Cen X 2u,	FBgn0031849	CG11327	FBgn0032871	CG2611
33940	FBgn0031849	CG11327	36200	FBgn0033608	CG13220	ad->db	Screen_3,	Cen X 2u,	FBgn0031849	CG11327	FBgn0033608	CG13220
33940	FBgn0031849	CG11327	37175	FBgn0034399	CG15083	ad->db	Screen_3,	Cen X 2u,	FBgn0031849	CG11327	FBgn0034399	CG15083
33940	FBgn0031849	CG11327	37311	FBgn0034509	Obp57c	ad->db	Screen_3,	Cen X 2u,	FBgn0031849	CG11327	FBgn0034509	Obp57c
33940	FBgn0031849	CG11327	38286	FBgn0035321	CG1275	ad->db	Screen_3,	Cen X 2u,	FBgn0031849	CG11327	FBgn0035321	CG1275
33940	FBgn0031849	CG11327	38552	FBgn0035550	CG11349	ad->db	Screen_3,	Cen X 2u,	FBgn0031849	CG11327	FBgn0035550	CG11349
33940	FBgn0031849	CG11327	38561	FBgn0035558	CG11357	ad->db	Screen_3,	Cen X 2u,	FBgn0031849	CG11327	FBgn0035558	CG11357
33940	FBgn0031849	CG11327	39017	FBgn0035936	Tsp66E	ad->db	Screen_3,	Cen X 2u,	FBgn0031849	CG11327	FBgn0035936	Tsp66E
33940	FBgn0031849	CG11327	39106	FBgn0036007	path	ad->db	Screen_3,	Cen X 2u,	FBgn0031849	CG11327	FBgn0036007	path
33940	FBgn0031849	CG11327	40278	FBgn0037007	CG5059	ad->db	Screen_3,	Cen X 2u,	FBgn0031849	CG11327	FBgn0037007	BNIP3
33940	FBgn0031849	CG11327	41035	FBgn0037614	CG8116	ad->db	Screen_3,	Cen X 2u,	FBgn0031849	CG11327	FBgn0037614	TMEM216
33940	FBgn0031849	CG11327	42105	FBgn0038515	CG5823	ad->db	Screen_3,	Cen X 2u,	FBgn0031849	CG11327	FBgn0038515	CG5823
33940	FBgn0031849	CG11327	42220	FBgn0038619	CG7685	ad->db	Screen_3,	Cen X 2u,	FBgn0031849	CG11327	FBgn0038619	CG7685
33940	FBgn0031849	CG11327	42462	FBgn0038828	CG17270	ad->db	Screen_3,	Cen X 2u,	FBgn0031849	CG11327	FBgn0038828	CG17270
33940	FBgn0031849	CG11327	43420	FBgn0039620	wat	ad->db	Screen_3,	Cen X 2u,	FBgn0031849	CG11327	FBgn0039620	wat
33940	FBgn0031849	CG11327	50228	FBgn0040755	CG17580	ad->db	Screen_3,	Cen X 2u,	FBgn0031849	CG11327	FBgn0040755	CG17580
33940	FBgn0031849	CG11327	34652	FBgn0043841	vir-1	ad->db	Screen_3,	Cen X 2u,	FBgn0031849	CG11327	FBgn0043841	vir-1
33940	FBgn0031849	CG11327	50050	FBgn0046763	CG17278	ad->db	Screen_3,	Cen X 2u,	FBgn0031849	CG11327	FBgn0046763	CG17278
33940	FBgn0031849	CG11327	317954	FBgn0052282	Drsl4	ad->db	Screen_3,	Cen X 2u,	FBgn0031849	CG11327	FBgn0052282	Drsl4
33940	FBgn0031849	CG11327	318096	FBgn0052579	CG32579	ad->db	Screen_3,	Cen X 2u,	FBgn0031849	CG11327	FBgn0052579	CG32579
33940	FBgn0031849	CG11327	40504	FBgn0053169	CG33169	ad->db	Screen_3,	Cen X 2u,	FBgn0031849	CG11327	FBgn0053169	CG33169
33940	FBgn0031849	CG11327	3346202	FBgn0053527	SIFa	ad->db	Screen_3,	Cen X 2u,	FBgn0031849	CG11327	FBgn0053527	SIFa
33940	FBgn0031849	CG11327	32312	FBgn0086674	Tango13	ad->db	Screen_3,	Cen X 2u,	FBgn0031849	CG11327	FBgn0086674	Tpst
33940	FBgn0031849	CG11327	40216	FBgn0260393	CG17147	ad->db	Screen_3,	Cen X 2u,	FBgn0031849	CG11327	FBgn0260393	CG17147
33940	FBgn0031849	CG11327	8674055	FBgn0261260	mgl	ad->db	Screen_3,	Cen X 2u,	FBgn0031849	CG11327	FBgn0261260	mgl
33940	FBgn0031849	CG11327	10178835	FBgn0261834	CG42766	ad->db	Screen_3,	Cen X 2u,	FBgn0031849	CG11327	FBgn0261834	CG42766
33940	FBgn0031849	CG11327	14462753	FBgn0262353	CR43051	ad->db	Screen_3,	Cen X 2u,	FBgn0031849	CG11327	FBgn0262353	CG43051
31062	FBgn0040362	CG11379	59253	FBgn0028746	CG18508	ad->db	Screen_3,	Cen X 2u,	FBgn0040362	CG11379	FBgn0028746	CG18508
31062	FBgn0040362	CG11379	32897	FBgn0030985	Obp18a	ad->db	Screen_3,	Cen X 2u,	FBgn0040362	CG11379	FBgn0030985	Obp18a
31062	FBgn0040362	CG11379	35324	FBgn0032871	CG2611	ad->db	Screen_3,	Cen X 2u,	FBgn0040362	CG11379	FBgn0032871	CG2611
31062	FBgn0040362	CG11379	35727	FBgn0033222	CG12824	ad->db	Screen_3,	Cen X 2u,	FBgn0040362	CG11379	FBgn0033222	CG12824
31062	FBgn0040362	CG11379	36200	FBgn0033608	CG13220	ad->db	Screen_3,	Cen X 2u,	FBgn0040362	CG11379	FBgn0033608	CG13220
31062	FBgn0040362	CG11379	37758	FBgn0034899	CG13560	ad->db	Screen_3,	Cen X 2u,	FBgn0040362	CG11379	FBgn0034899	CG13560
31062	FBgn0040362	CG11379	38410	FBgn0035435	PIG-C	ad->db	Screen_3,	Cen X 2u,	FBgn0040362	CG11379	FBgn0035435	PIG-C
31062	FBgn0040362	CG11379	38517	FBgn0035517	CG1265	ad->db	Screen_3,	Cen X 2u,	FBgn0040362	CG11379	FBgn0035517	CG1265
31062	FBgn0040362	CG11379	38634	FBgn0035621	CG10591	ad->db	Screen_3,	Cen X 2u,	FBgn0040362	CG11379	FBgn0035621	CG10591
31062	FBgn0040362	CG11379	40373	FBgn0037084	Syx6	ad->db	Screen_3,	Cen X 2u,	FBgn0040362	CG11379	FBgn0037084	Syx6
31062	FBgn0040362	CG11379	40988	FBgn0037574	Coq2	ad->db	Screen_3,	Cen X 2u,	FBgn0040362	CG11379	FBgn0037574	Coq2
31062	FBgn0040362	CG11379	41029	FBgn0037609	CG9773	ad->db	Screen_3,	Cen X 2u,	FBgn0040362	CG11379	FBgn0037609	CG9773
31062	FBgn0040362	CG11379	41284	FBgn0037827	CG4073	ad->db	Screen_3,	Cen X 2u,	FBgn0040362	CG11379	FBgn0037827	CG4073
31062	FBgn0040362	CG11379	43036	FBgn0039298	to	ad->db	Screen_3,	Cen X 2u,	FBgn0040362	CG11379	FBgn0039298	to
31062	FBgn0040362	CG11379	43693	FBgn0039830	ATPsynC	ad->db	Screen_3,	Cen X 2u,	FBgn0040362	CG11379	FBgn0039830	ATPsynC
31062	FBgn0040362	CG11379	37384	FBgn0050296	RIC-3	ad->db	Screen_3,	Cen X 2u,	FBgn0040362	CG11379	FBgn0050296	RIC-3
31062	FBgn0040362	CG11379	318722	FBgn0051415	CG31415	ad->db	Screen_3,	Cen X 2u,	FBgn0040362	CG11379	FBgn0051415	CG31415
31062	FBgn0040362	CG11379	33721	FBgn0053113	Rtnl1	ad->db	Screen_3,	Cen X 2u,	FBgn0040362	CG11379	FBgn0053113	Rtnl1
31062	FBgn0040362	CG11379	3772655	FBgn0053155	CG33155	ad->db	Screen_3,	Cen X 2u,	FBgn0040362	CG11379	FBgn0053155	CG33155
31062	FBgn0040362	CG11379	39168	FBgn0036058	CG6707	ad->db	Screen_3,Screen_4,	Cen X 2u,	FBgn0040362	CG11379	FBgn0036058	CG6707
31062	FBgn0040362	CG11379	40278	FBgn0037007	CG5059	ad->db	Screen_3,Screen_4,	Cen X 2u,	FBgn0040362	CG11379	FBgn0037007	BNIP3
31062	FBgn0040362	CG11379	41407	FBgn0037933	Ho	ad->db	Screen_3,Screen_4,	Cen X 2u,	FBgn0040362	CG11379	FBgn0037933	Ho
31062	FBgn0040362	CG11379	2768730	FBgn0040775	CG12158	ad->db	Screen_3,Screen_4,	Cen X 2u,	FBgn0040362	CG11379	FBgn0040775	CG12158
31062	FBgn0040362	CG11379	10178835	FBgn0261834	CG42766	ad->db	Screen_3,Screen_4,	Cen X 2u,	FBgn0040362	CG11379	FBgn0261834	CG42766
31062	FBgn0040362	CG11379	41767	FBgn0004629	Cys	ad->db	Screen_4,	Cen X 2u,	FBgn0040362	CG11379	FBgn0004629	Cys
31062	FBgn0040362	CG11379	45398	FBgn0010548	Aldh-III	ad->db	Screen_4,	Cen X 2u,	FBgn0040362	CG11379	FBgn0010548	Aldh-III
31062	FBgn0040362	CG11379	38288	FBgn0015360	oxt	ad->db	Screen_4,	Cen X 2u,	FBgn0040362	CG11379	FBgn0015360	oxt
31062	FBgn0040362	CG11379	38710	FBgn0020765	Acp65Aa	ad->db	Screen_4,	Cen X 2u,	FBgn0040362	CG11379	FBgn0020765	Acp65Aa
31062	FBgn0040362	CG11379	43926	FBgn0028379	fan	ad->db	Screen_4,	Cen X 2u,	FBgn0040362	CG11379	FBgn0028379	fan
31062	FBgn0040362	CG11379	31562	FBgn0029854	CG3566	ad->db	Screen_4,	Cen X 2u,	FBgn0040362	CG11379	FBgn0029854	CG3566
31062	FBgn0040362	CG11379	32626	FBgn0030759	CG13014	ad->db	Screen_4,	Cen X 2u,	FBgn0040362	CG11379	FBgn0030759	CG13014
31062	FBgn0040362	CG11379	32968	FBgn0031049	Sec61gamma	ad->db	Screen_4,	Cen X 2u,	FBgn0040362	CG11379	FBgn0031049	Sec61gamma
31062	FBgn0040362	CG11379	33398	FBgn0031398	CG10880	ad->db	Screen_4,	Cen X 2u,	FBgn0040362	CG11379	FBgn0031398	daed
31062	FBgn0040362	CG11379	34121	FBgn0032000	CG8372	ad->db	Screen_4,	Cen X 2u,	FBgn0040362	CG11379	FBgn0032000	CG8372
31062	FBgn0040362	CG11379	37175	FBgn0034399	CG15083	ad->db	Screen_4,	Cen X 2u,	FBgn0040362	CG11379	FBgn0034399	CG15083
31062	FBgn0040362	CG11379	42105	FBgn0038515	CG5823	ad->db	Screen_4,	Cen X 2u,	FBgn0040362	CG11379	FBgn0038515	CG5823
31062	FBgn0040362	CG11379	42618	FBgn0038950	CG5382	ad->db	Screen_4,	Cen X 2u,	FBgn0040362	CG11379	FBgn0038950	CG5382
31062	FBgn0040362	CG11379	43420	FBgn0039620	wat	ad->db	Screen_4,	Cen X 2u,	FBgn0040362	CG11379	FBgn0039620	wat
31062	FBgn0040362	CG11379	318096	FBgn0052579	CG32579	ad->db	Screen_4,	Cen X 2u,	FBgn0040362	CG11379	FBgn0052579	CG32579
31062	FBgn0040362	CG11379	40989	FBgn0062412	Ctr1B	ad->db	Screen_4,	Cen X 2u,	FBgn0040362	CG11379	FBgn0062412	Ctr1B
31065	FBgn0040359	CG11380	31303	FBgn0003086	Pig1	ad->db	Screen_3,	Cen X 2u,	FBgn0040359	CG11380	FBgn0003086	Pig1
31065	FBgn0040359	CG11380	38451	FBgn0013751	Awh	ad->db	Screen_3,	Cen X 2u,	FBgn0040359	CG11380	FBgn0013751	Awh
31065	FBgn0040359	CG11380	39636	FBgn0036469	CG18649	ad->db	Screen_3,	Cen X 2u,	FBgn0040359	CG11380	FBgn0036469	CG18649
31065	FBgn0040359	CG11380	318030	FBgn0052440	CG32440	ad->db	Screen_3,	Cen X 2u,	FBgn0040359	CG11380	FBgn0052440	CG32440
31065	FBgn0040359	CG11380	35052	FBgn0032640	Sgt	ad->db	Screen_3,Screen_4,	Cen X 2u,	FBgn0040359	CG11380	FBgn0032640	Sgt
31065	FBgn0040359	CG11380	35751	FBgn0033238	azot	ad->db	Screen_3,Screen_4,	Cen X 2u,	FBgn0040359	CG11380	FBgn0033238	azot
31065	FBgn0040359	CG11380	10178948	FBgn0261858	CG42787	ad->db	Screen_3,Screen_4,	Cen X 2u,	FBgn0040359	CG11380	FBgn0261858	Mzt1
31065	FBgn0040359	CG11380	36855	FBgn0003274	RpLP2	ad->db	Screen_4,	Cen X 2u,	FBgn0040359	CG11380	FBgn0003274	RpLP2
31065	FBgn0040359	CG11380	32853	FBgn0030945	Ing3	ad->db	Screen_4,	Cen X 2u,	FBgn0040359	CG11380	FBgn0030945	Ing3
31065	FBgn0040359	CG11380	34073	FBgn0031955	CG14535	ad->db	Screen_4,	Cen X 2u,	FBgn0040359	CG11380	FBgn0031955	CG14535
31065	FBgn0040359	CG11380	35211	FBgn0032773	fon	ad->db	Screen_4,	Cen X 2u,	FBgn0040359	CG11380	FBgn0032773	fon
31065	FBgn0040359	CG11380	37519	FBgn0034693	CG11073	ad->db	Screen_4,	Cen X 2u,	FBgn0040359	CG11380	FBgn0034693	CG11073
31065	FBgn0040359	CG11380	39513	FBgn0036365	cmb	ad->db	Screen_4,	Cen X 2u,	FBgn0040359	CG11380	FBgn0036365	cmb
31065	FBgn0040359	CG11380	40187	FBgn0036926	CG7646	ad->db	Screen_4,	Cen X 2u,	FBgn0040359	CG11380	FBgn0036926	CG7646
31065	FBgn0040359	CG11380	39864	FBgn0063485	Lasp	ad->db	Screen_4,	Cen X 2u,	FBgn0040359	CG11380	FBgn0063485	Lasp
40469	FBgn0037164	CG11438	31298	FBgn0010294	ng2	ad->db	Screen_3,	Cen X 2u,	FBgn0037164	CG11438	FBgn0010294	ng2
40469	FBgn0037164	CG11438	38203	FBgn0025712	CG13920	ad->db	Screen_3,	Cen X 2u,	FBgn0037164	CG11438	FBgn0025712	CG13920
40469	FBgn0037164	CG11438	40280	FBgn0037009	CG5104	ad->db	Screen_3,	Cen X 2u,	FBgn0037164	CG11438	FBgn0037009	CG5104
40469	FBgn0037164	CG11438	8674004	FBgn0260027	CG42495	ad->db	Screen_3,	Cen X 2u,	FBgn0037164	CG11438	FBgn0260027	CG42495
40469	FBgn0037164	CG11438	34107	FBgn0031988	CG8668	ad->db	Screen_3,Screen_4,	Cen X 2u,	FBgn0037164	CG11438	FBgn0031988	CG8668
40469	FBgn0037164	CG11438	41767	FBgn0004629	Cys	ad->db	Screen_4,	Cen X 2u,	FBgn0037164	CG11438	FBgn0004629	Cys
40469	FBgn0037164	CG11438	38589	FBgn0028699	Rh50	ad->db	Screen_4,	Cen X 2u,	FBgn0037164	CG11438	FBgn0028699	Rh50
40469	FBgn0037164	CG11438	2768672	FBgn0053333	CG33333	ad->db	Screen_4,	Cen X 2u,	FBgn0037164	CG11438	FBgn0053333	CG33333
40469	FBgn0037164	CG11438	40094	FBgn0260857	Bet1	ad->db	Screen_4,	Cen X 2u,	FBgn0037164	CG11438	FBgn0260857	Bet1
42359	FBgn0038737	CG11447	36506	FBgn0033853	CG6145	ad->db	Screen_3,	Cen X 2u,	FBgn0038737	CG11447	FBgn0033853	CG6145
42359	FBgn0038737	CG11447	39275	FBgn0036156	CG11726	ad->db	Screen_3,	Cen X 2u,	FBgn0038737	CG11447	FBgn0036156	CG11726
42359	FBgn0038737	CG11447	39719	FBgn0036532	CG13445	ad->db	Screen_3,Screen_4,	Cen X 2u,	FBgn0038737	CG11447	FBgn0036532	CG13445
42359	FBgn0038737	CG11447	36603	FBgn0033934	CG17385	ad->db	Screen_4,	Cen X 2u,	FBgn0038737	CG11447	FBgn0033934	CG17385
33175	FBgn0031224	CG11454	31500	FBgn0029801	CG15771	ad->db	Screen_3,	Cen X 2u,	FBgn0031224	CG11454	FBgn0029801	CG15771
33175	FBgn0031224	CG11454	36362	FBgn0033739	Dyb	ad->db	Screen_3,	Cen X 2u,	FBgn0031224	CG11454	FBgn0033739	Dyb
33175	FBgn0031224	CG11454	39513	FBgn0036365	cmb	ad->db	Screen_4,	Cen X 2u,	FBgn0031224	CG11454	FBgn0036365	cmb
38313	FBgn0035346	CG1146	32624	FBgn0011826	Pp2B-14D	ad->db	Screen_3,	Cen X 2u,	FBgn0035346	CG1146	FBgn0011826	Pp2B-14D
38313	FBgn0035346	CG1146	42821	FBgn0025574	Pli	ad->db	Screen_4,	Cen X 2u,	FBgn0035346	CG1146	FBgn0025574	Pli
38369	FBgn0035397	CG11486	40990	FBgn0003129	Poxm	ad->db	Screen_1,	Cen X Cen,	FBgn0035397	PAN3	FBgn0003129	Poxm
38369	FBgn0035397	CG11486	37254	FBgn0003435	sm	ad->db	Screen_1,	Cen X Cen,	FBgn0035397	PAN3	FBgn0003435	sm
38369	FBgn0035397	CG11486	34364	FBgn0004419	me31B	ad->db	Screen_1,	Cen X Cen,	FBgn0035397	PAN3	FBgn0004419	me31B
38369	FBgn0035397	CG11486	33111	FBgn0015379	dod	ad->db	Screen_1,	Cen X Cen,	FBgn0035397	PAN3	FBgn0015379	dod
38369	FBgn0035397	CG11486	49816	FBgn0025674	CycK	ad->db	Screen_1,	Cen X Cen,	FBgn0035397	PAN3	FBgn0025674	CycK
38369	FBgn0035397	CG11486	34478	FBgn0032291	CG17118	ad->db	Screen_1,	Cen X Cen,	FBgn0035397	PAN3	FBgn0032291	CG17118
38369	FBgn0035397	CG11486	35211	FBgn0032773	fon	ad->db	Screen_1,	Cen X Cen,	FBgn0035397	PAN3	FBgn0032773	fon
38369	FBgn0035397	CG11486	36360	FBgn0033737	Nup54	ad->db	Screen_1,	Cen X Cen,	FBgn0035397	PAN3	FBgn0033737	Nup54
38369	FBgn0035397	CG11486	37914	FBgn0035016	CG4612	ad->db	Screen_1,	Cen X Cen,	FBgn0035397	PAN3	FBgn0035016	CG4612
38369	FBgn0035397	CG11486	40677	FBgn0037345	rev7	ad->db	Screen_1,	Cen X Cen,	FBgn0035397	PAN3	FBgn0037345	PolZ2
38369	FBgn0035397	CG11486	318227	FBgn0052819	CG32819	ad->db	Screen_1,	Cen X Cen,	FBgn0035397	PAN3	FBgn0052819	CG32819
38369	FBgn0035397	CG11486	246397	FBgn0082585	sprt	ad->db	Screen_1,	Cen X Cen,	FBgn0035397	PAN3	FBgn0082585	sprt
38369	FBgn0035397	CG11486	34426	FBgn0262601	SmB	ad->db	Screen_1,	Cen X Cen,	FBgn0035397	PAN3	FBgn0262601	SmB
38369	FBgn0035397	CG11486	36753	FBgn0265045	Strn-Mlck	ad->db	Screen_1,	Cen X Cen,	FBgn0035397	PAN3	FBgn0265045	Strn-Mlck
38369	FBgn0035397	CG11486	33223	FBgn0027592	MED15	ad->db	Screen_1,Screen_2,	Cen X Cen,	FBgn0035397	PAN3	FBgn0027592	MED15
38369	FBgn0035397	CG11486	34567	FBgn0032360	CG14926	ad->db	Screen_2,	Cen X Cen,	FBgn0035397	PAN3	FBgn0032360	CG14926
38369	FBgn0035397	CG11486	318947	FBgn0051800	CG31800	ad->db	Screen_2,	Cen X Cen,	FBgn0035397	PAN3	FBgn0051800	CG31800
38369	FBgn0035397	CG11486	318030	FBgn0052440	CG32440	ad->db	Screen_2,	Cen X Cen,	FBgn0035397	PAN3	FBgn0052440	CG32440
40458	FBgn0037156	CG11523	34987	FBgn0259735	CG42389	ad->db	Screen_4,	Cen X 2u,	FBgn0037156	CG11523	FBgn0259735	mtgo
39381	FBgn0046296	CG11534	42544	FBgn0004863	C15	ad->db	Screen_3,	Cen X 2u,	FBgn0046296	DEF8	FBgn0004863	C15
39381	FBgn0046296	CG11534	42841	FBgn0015795	Rab7	ad->db	Screen_3,	Cen X 2u,	FBgn0046296	DEF8	FBgn0015795	Rab7
39381	FBgn0046296	CG11534	47408	FBgn0021814	Vps28	ad->db	Screen_3,	Cen X 2u,	FBgn0046296	DEF8	FBgn0021814	Vps28
39381	FBgn0046296	CG11534	40064	FBgn0036828	CG6841	ad->db	Screen_3,	Cen X 2u,	FBgn0046296	DEF8	FBgn0036828	Prp6
39381	FBgn0046296	CG11534	318244	FBgn0052846	CG32846	ad->db	Screen_3,	Cen X 2u,	FBgn0046296	DEF8	FBgn0052846	CG32846
39381	FBgn0046296	CG11534	31469	FBgn0263512	Vsx2	ad->db	Screen_3,	Cen X 2u,	FBgn0046296	DEF8	FBgn0263512	Vsx2
39381	FBgn0046296	CG11534	34444	FBgn0032260	CG13144	ad->db	Screen_4,	Cen X 2u,	FBgn0046296	DEF8	FBgn0032260	CG13144
39376	FBgn0036249	CG11560	38204	FBgn0035251	CG7967	ad->db	Screen_3,	Cen X 2u,	FBgn0036249	CG11560	FBgn0035251	Vta1
326206	FBgn0035524	CG11583	43691	FBgn0039828	CG1542	ad->db	Screen_3,	Cen X 2u,	FBgn0035524	CG11583	FBgn0039828	CG1542
32365	FBgn0030543	CG11585	40186	FBgn0013303	Nca	ad->db	Screen_4,	Cen X 2u,	FBgn0030543	CG11585	FBgn0013303	Nca
32368	FBgn0030545	CG11590	40186	FBgn0013303	Nca	ad->db	Screen_1,Screen_2,	Cen X Cen,	FBgn0030545	CG11590	FBgn0013303	Nca
32368	FBgn0030545	CG11590	31217	FBgn0023526	CG2865	ad->db	Screen_3,	Cen X 2u,	FBgn0030545	CG11590	FBgn0023526	CG2865
32368	FBgn0030545	CG11590	32454	FBgn0030624	CG9106	ad->db	Screen_3,	Cen X 2u,	FBgn0030545	CG11590	FBgn0030624	CG9106
32368	FBgn0030545	CG11590	35751	FBgn0033238	azot	ad->db	Screen_3,	Cen X 2u,	FBgn0030545	CG11590	FBgn0033238	azot
32368	FBgn0030545	CG11590	33501	FBgn0260639	gammaTub23C	ad->db	Screen_3,	Cen X 2u,	FBgn0030545	CG11590	FBgn0260639	gammaTub23C
32368	FBgn0030545	CG11590	43775	FBgn0024811	Crk	ad->db	Screen_4,	Cen X 2u,	FBgn0030545	CG11590	FBgn0024811	Crk
40638	FBgn0037313	CG1161	40373	FBgn0037084	Syx6	ad->db	Screen_3,	Cen X 2u,	FBgn0037313	CG1161	FBgn0037084	Syx6
40638	FBgn0037313	CG1161	34966	FBgn0011708	Syx5	ad->db	Screen_3,	Cen X 2u,	FBgn0037313	CG1161	FBgn0011708	Syx5
40638	FBgn0037313	CG1161	37175	FBgn0034399	CG15083	ad->db	Screen_3,	Cen X 2u,	FBgn0037313	CG1161	FBgn0034399	CG15083
40638	FBgn0037313	CG1161	41035	FBgn0037614	CG8116	ad->db	Screen_3,	Cen X 2u,	FBgn0037313	CG1161	FBgn0037614	TMEM216
40638	FBgn0037313	CG1161	31466	FBgn0029771	CG12730	ad->db	Screen_4,	Cen X 2u,	FBgn0037313	CG1161	FBgn0029771	CG12730
40638	FBgn0037313	CG1161	35082	FBgn0032665	CG15152	ad->db	Screen_4,	Cen X 2u,	FBgn0037313	CG1161	FBgn0032665	CG15152
40638	FBgn0037313	CG1161	40504	FBgn0053169	CG33169	ad->db	Screen_4,	Cen X 2u,	FBgn0037313	CG1161	FBgn0053169	CG33169
40638	FBgn0037313	CG1161	5740805	FBgn0085237	CG34208	ad->db	Screen_4,	Cen X 2u,	FBgn0037313	CG1161	FBgn0085237	CG34208
40638	FBgn0037313	CG1161	38614	FBgn0260856	Membrin	ad->db	Screen_4,	Cen X 2u,	FBgn0037313	CG1161	FBgn0260856	Membrin
40638	FBgn0037313	CG1161	38085	FBgn0260862	Vti1a	ad->db	Screen_4,	Cen X 2u,	FBgn0037313	CG1161	FBgn0260862	Vti1a
40638	FBgn0037313	CG1161	42215	FBgn0264751	Vti1b	ad->db	Screen_4,	Cen X 2u,	FBgn0037313	CG1161	FBgn0264751	Vti1b
35808	FBgn0033283	CG11635	32983	FBgn0031061	CG14232	ad->db	Screen_3,	Cen X 2u,	FBgn0033283	CG11635	FBgn0031061	CG14232
32106	FBgn0030316	CG11695	32875	FBgn0030963	CG7101	ad->db	Screen_3,Screen_4,	Cen X 2u,	FBgn0030316	CG11695	FBgn0030963	CG7101
32106	FBgn0030316	CG11695	31533	FBgn0027546	CG4766	ad->db	Screen_4,	Cen X 2u,	FBgn0030316	CG11695	FBgn0027546	CG4766
40986	FBgn0037572	CG11698	32492	FBgn0030657	cerv	ad->db	Screen_3,	Cen X 2u,	FBgn0037572	CG11698	FBgn0030657	cerv
40986	FBgn0037572	CG11698	10178948	FBgn0261858	CG42787	ad->db	Screen_3,Screen_4,	Cen X 2u,	FBgn0037572	CG11698	FBgn0261858	Mzt1
40647	FBgn0264712	CG1172	41785	FBgn0011217	eff	ad->db	Screen_3,	Cen X 2u,	FBgn0264712	CG1172	FBgn0011217	eff
33388	FBgn0031391	CG11723	40990	FBgn0003129	Poxm	ad->db	Prediction,	Cen X Cen,	FBgn0031391	CG11723	FBgn0003129	Poxm
33388	FBgn0031391	CG11723	36741	FBgn0003130	Poxn	ad->db	Prediction,	Cen X Cen,	FBgn0031391	CG11723	FBgn0003130	Poxn
33388	FBgn0031391	CG11723	32579	FBgn0000459	disco	ad->db	Prediction,	Cen X Cen,	FBgn0031391	CG11723	FBgn0000459	disco
33388	FBgn0031391	CG11723	34444	FBgn0032260	CG13144	ad->db	Prediction,	Cen X Cen,	FBgn0031391	CG11723	FBgn0032260	CG13144
33388	FBgn0031391	CG11723	35072	FBgn0032656	CG5674	ad->db	Prediction,	Cen X Cen,	FBgn0031391	CG11723	FBgn0032656	CG5674
33388	FBgn0031391	CG11723	36362	FBgn0033739	Dyb	ad->db	Prediction,	Cen X Cen,	FBgn0031391	CG11723	FBgn0033739	Dyb
33388	FBgn0031391	CG11723	37663	FBgn0034816	CG3085	ad->db	Prediction,	Cen X Cen,	FBgn0031391	CG11723	FBgn0034816	CG3085
33388	FBgn0031391	CG11723	38204	FBgn0035251	CG7967	ad->db	Prediction,	Cen X Cen,	FBgn0031391	CG11723	FBgn0035251	Vta1
33388	FBgn0031391	CG11723	38480	FBgn0035491	Dpy-30L2	ad->db	Prediction,	Cen X Cen,	FBgn0031391	CG11723	FBgn0035491	Dpy-30L2
33388	FBgn0031391	CG11723	31200	FBgn0053548	SmydA-8	ad->db	Prediction,	Cen X Cen,	FBgn0031391	CG11723	FBgn0053548	SmydA-8
33388	FBgn0031391	CG11723	3771806	FBgn0028581	mei-217	ad->db	Screen_1,	Cen X Cen,	FBgn0031391	CG11723	FBgn0028581	mei-217
33388	FBgn0031391	CG11723	31500	FBgn0029801	CG15771	ad->db	Screen_1,	Cen X Cen,	FBgn0031391	CG11723	FBgn0029801	CG15771
33388	FBgn0031391	CG11723	34717	FBgn0032483	CG15482	ad->db	Screen_1,	Cen X Cen,	FBgn0031391	CG11723	FBgn0032483	CG15482
33388	FBgn0031391	CG11723	38214	FBgn0035260	CG7991	ad->db	Screen_1,	Cen X Cen,	FBgn0031391	CG11723	FBgn0035260	CG7991
33388	FBgn0031391	CG11723	40677	FBgn0037345	rev7	ad->db	Screen_1,	Cen X Cen,	FBgn0031391	CG11723	FBgn0037345	PolZ2
33388	FBgn0031391	CG11723	40960	FBgn0037550	CG9667	ad->db	Screen_1,	Cen X Cen,	FBgn0031391	CG11723	FBgn0037550	CG9667
33388	FBgn0031391	CG11723	41672	FBgn0038166	CG9588	ad->db	Screen_1,	Cen X Cen,	FBgn0031391	CG11723	FBgn0038166	CG9588
33388	FBgn0031391	CG11723	42963	FBgn0039233	CG7006	ad->db	Screen_1,	Cen X Cen,	FBgn0031391	CG11723	FBgn0039233	CG7006
33388	FBgn0031391	CG11723	318947	FBgn0051800	CG31800	ad->db	Screen_1,	Cen X Cen,	FBgn0031391	CG11723	FBgn0051800	CG31800
33388	FBgn0031391	CG11723	34987	FBgn0259735	CG42389	ad->db	Screen_1,	Cen X Cen,	FBgn0031391	CG11723	FBgn0259735	mtgo
33388	FBgn0031391	CG11723	38863	FBgn0261788	Ank2	ad->db	Screen_1,	Cen X Cen,	FBgn0031391	CG11723	FBgn0261788	Ank2
33388	FBgn0031391	CG11723	44052	FBgn0015296	Shc	ad->db	Screen_1,Screen_2,	Cen X Cen,	FBgn0031391	CG11723	FBgn0015296	Shc
33388	FBgn0031391	CG11723	31445	FBgn0029753	CG4198	ad->db	Screen_1,Screen_2,	Cen X Cen,	FBgn0031391	CG11723	FBgn0029753	CG4198
33388	FBgn0031391	CG11723	34229	FBgn0032089	Rcd-1r	ad->db	Screen_1,Screen_2,	Cen X Cen,	FBgn0031391	CG11723	FBgn0032089	Rcd-1r
33388	FBgn0031391	CG11723	40087	FBgn0036850	Gem2	ad->db	Screen_1,Screen_2,	Cen X Cen,	FBgn0031391	CG11723	FBgn0036850	Gem2
33388	FBgn0031391	CG11723	42132	FBgn0038539	Atg8b	ad->db	Screen_1,Screen_2,	Cen X Cen,	FBgn0031391	CG11723	FBgn0038539	Atg8b
33388	FBgn0031391	CG11723	31012	FBgn0003575	su(sable)	ad->db	Screen_2,	Cen X Cen,	FBgn0031391	CG11723	FBgn0003575	su(sable)
33388	FBgn0031391	CG11723	31533	FBgn0027546	CG4766	ad->db	Screen_2,	Cen X Cen,	FBgn0031391	CG11723	FBgn0027546	CG4766
33388	FBgn0031391	CG11723	246540	FBgn0050324	CG30324	ad->db	Screen_2,	Cen X Cen,	FBgn0031391	CG11723	FBgn0050324	CG30324
33388	FBgn0031391	CG11723	39889	FBgn0261565	Lmpt	ad->db	Screen_2,	Cen X Cen,	FBgn0031391	CG11723	FBgn0261565	Lmpt
40552	FBgn0037239	CG11739	37415	FBgn0003162	Pu	ad->db	Screen_3,	Cen X 2u,	FBgn0037239	Sfxn1-3	FBgn0003162	Pu
32074	FBgn0030290	CG11756	31030	FBgn0260855	Sec22	ad->db	Screen_3,	Cen X 2u,	FBgn0030290	CG11756	FBgn0260855	Sec22
42999	FBgn0039265	CG11790	31298	FBgn0010294	ng2	ad->db	Screen_4,	Cen X 2u,	FBgn0039265	CG11790	FBgn0010294	ng2
40263	FBgn0036992	CG11796	40263	FBgn0036992	CG11796	fbgn1=fbgn2	Screen_1,	Cen X Cen,	FBgn0036992	Hpd	FBgn0036992	Hpd
36687	FBgn0034000	CG11808	37759	FBgn0034900	CG12491	ad->db	Screen_4,	Cen X 2u,	FBgn0034000	CG11808	FBgn0034900	CG12491
41078	FBgn0037652	CG11980	40373	FBgn0037084	Syx6	ad->db	Screen_3,	Cen X 2u,	FBgn0037652	CG11980	FBgn0037084	Syx6
41078	FBgn0037652	CG11980	38203	FBgn0025712	CG13920	ad->db	Screen_4,	Cen X 2u,	FBgn0037652	CG11980	FBgn0025712	CG13920
41078	FBgn0037652	CG11980	31562	FBgn0029854	CG3566	ad->db	Screen_4,	Cen X 2u,	FBgn0037652	CG11980	FBgn0029854	CG3566
41078	FBgn0037652	CG11980	50286	FBgn0040813	Nplp2	ad->db	Screen_4,	Cen X 2u,	FBgn0037652	CG11980	FBgn0287423	Nplp2
41080	FBgn0037653	CG11982	41785	FBgn0011217	eff	ad->db	Screen_1,Screen_2,	Cen X Cen,	FBgn0037653	Iru	FBgn0011217	eff
41080	FBgn0037653	CG11982	34487	FBgn0015320	Ubc2	ad->db	Screen_1,Screen_2,	Cen X Cen,	FBgn0037653	Iru	FBgn0015320	Ubc2
41080	FBgn0037653	CG11982	32358	FBgn0000173	ben	ad->db	Screen_1,Screen_2,	Cen X Cen,	FBgn0037653	Iru	FBgn0000173	ben
41080	FBgn0037653	CG11982	36129	FBgn0033544	CG7220	ad->db	Screen_1,Screen_2,	Cen X Cen,	FBgn0037653	Iru	FBgn0033544	CG7220
41080	FBgn0037653	CG11982	34849	FBgn0028913	CG3473	ad->db	Screen_1,Screen_2,	Cen X Cen,	FBgn0037653	Iru	FBgn0028913	CG3473
41081	FBgn0037654	CG11983	33319	FBgn0026141	Cdlc2	ad->db	Screen_1,	Cen X Cen,	FBgn0037654	CG11983	FBgn0026141	Cdlc2
41081	FBgn0037654	CG11983	34444	FBgn0032260	CG13144	ad->db	Screen_1,Screen_2,	Cen X Cen,	FBgn0037654	CG11983	FBgn0032260	CG13144
41081	FBgn0037654	CG11983	40960	FBgn0037550	CG9667	ad->db	Screen_1,Screen_2,	Cen X Cen,	FBgn0037654	CG11983	FBgn0037550	CG9667
41082	FBgn0037655	CG11984	32814	FBgn0030912	CG6023	ad->db	Screen_1,	Cen X Cen,	FBgn0037655	Kcmf1	FBgn0030912	CG6023
41082	FBgn0037655	CG11984	43126	FBgn0039380	CG5890	ad->db	Screen_1,	Cen X Cen,	FBgn0037655	Kcmf1	FBgn0039380	CG5890
41082	FBgn0037655	CG11984	33240	FBgn0010323	Gsc	ad->db	Screen_2,	Cen X Cen,	FBgn0037655	Kcmf1	FBgn0010323	Gsc
41082	FBgn0037655	CG11984	40187	FBgn0036926	CG7646	ad->db	Screen_2,	Cen X Cen,	FBgn0037655	Kcmf1	FBgn0036926	CG7646
40617	FBgn0037293	CG12007	47757	FBgn0028970	betaggt-II	both	Screen_1,Screen_2,	Cen X Cen,	FBgn0037293	CG12007	FBgn0028970	betaggt-II
2768997	FBgn0035179	CG12038	41273	FBgn0001235	hth	ad->db	Screen_4,	Cen X 2u,	FBgn0035179	CG12038	FBgn0001235	hth
2768997	FBgn0035179	CG12038	318874	FBgn0051658	Nnf1b	ad->db	Screen_4,	Cen X 2u,	FBgn0035179	CG12038	FBgn0051658	Nnf1b
43660	FBgn0039808	CG12071	43775	FBgn0024811	Crk	ad->db	Screen_4,	Cen X 2u,	FBgn0039808	CG12071	FBgn0024811	Crk
43660	FBgn0039808	CG12071	43617	FBgn0039773	CG2224	ad->db	Screen_4,	Cen X 2u,	FBgn0039808	CG12071	FBgn0039773	CG2224
31799	FBgn0030053	CG12081	42836	FBgn0051140	CG31140	ad->db	Screen_3,	Cen X 2u,	FBgn0030053	CG12081	FBgn0051140	CG31140
32269	FBgn0030457	CG12096	42828	FBgn0015282	Rpt2	ad->db	Screen_1,	Cen X Cen,	FBgn0030457	CG12096	FBgn0015282	Rpt2
31794	FBgn0030048	CG12112	40960	FBgn0037550	CG9667	ad->db	Screen_3,	Cen X 2u,	FBgn0030048	CG12112	FBgn0037550	CG9667
31794	FBgn0030048	CG12112	35885	FBgn0050349	CG30349	ad->db	Screen_4,	Cen X 2u,	FBgn0030048	CG12112	FBgn0050349	CG30349
31682	FBgn0029957	CG12155	35576	FBgn0259483	Mob4	ad->db	Screen_1,	Cen X Cen,	FBgn0029957	CG12155	FBgn0259483	Mob4
47730	FBgn0026148	CG12253	31321	FBgn0029667	Gas8	ad->db	Screen_3,	Cen X 2u,	FBgn0026148	CG12253	FBgn0029667	Gas8
47730	FBgn0026148	CG12253	31447	FBgn0029755	Sas10	ad->db	Screen_3,	Cen X 2u,	FBgn0026148	CG12253	FBgn0029755	Sas10
47730	FBgn0026148	CG12253	40960	FBgn0037550	CG9667	ad->db	Screen_3,	Cen X 2u,	FBgn0026148	CG12253	FBgn0037550	CG9667
47730	FBgn0026148	CG12253	43571	FBgn0003510	Sry-alpha	ad->db	Screen_3,Screen_4,	Cen X 2u,	FBgn0026148	CG12253	FBgn0003510	Sry-alpha
47730	FBgn0026148	CG12253	33462	FBgn0031453	Bacc	ad->db	Screen_3,Screen_4,	Cen X 2u,	FBgn0026148	CG12253	FBgn0031453	Bacc
42271	FBgn0038665	CG12269	37982	FBgn0035077	CG9083	ad->db	Screen_3,	Cen X 2u,	FBgn0038665	euc	FBgn0035077	CG9083
42271	FBgn0038665	CG12269	38204	FBgn0035251	CG7967	ad->db	Screen_3,	Cen X 2u,	FBgn0038665	euc	FBgn0035251	Vta1
42271	FBgn0038665	CG12269	32624	FBgn0011826	Pp2B-14D	both	Screen_4,	Cen X 2u,	FBgn0038665	euc	FBgn0011826	Pp2B-14D
42271	FBgn0038665	CG12269	34987	FBgn0259735	CG42389	ad->db	Screen_4,	Cen X 2u,	FBgn0038665	euc	FBgn0259735	mtgo
34584	FBgn0032370	CG12307	41066	FBgn0003015	osk	ad->db	Screen_3,	Cen X 2u,	FBgn0032370	CG12307	FBgn0003015	osk
34584	FBgn0032370	CG12307	31500	FBgn0029801	CG15771	ad->db	Screen_3,	Cen X 2u,	FBgn0032370	CG12307	FBgn0029801	CG15771
34584	FBgn0032370	CG12307	32059	FBgn0030277	CG1394	ad->db	Screen_3,	Cen X 2u,	FBgn0032370	CG12307	FBgn0030277	CG1394
34584	FBgn0032370	CG12307	43724	FBgn0039858	CycG	ad->db	Screen_3,	Cen X 2u,	FBgn0032370	CG12307	FBgn0039858	CycG
34584	FBgn0032370	CG12307	32311	FBgn0052631	CG32631	ad->db	Screen_3,	Cen X 2u,	FBgn0032370	CG12307	FBgn0052631	CG32631
34584	FBgn0032370	CG12307	3772186	FBgn0052831	CG33695	ad->db	Screen_3,	Cen X 2u,	FBgn0032370	CG12307	FBgn0052831	CG33695
34584	FBgn0032370	CG12307	31913	FBgn0020378	Sp1	ad->db	Screen_4,	Cen X 2u,	FBgn0032370	CG12307	FBgn0020378	Sp1
34584	FBgn0032370	CG12307	35977	FBgn0259246	brp	ad->db	Screen_4,	Cen X 2u,	FBgn0032370	CG12307	FBgn0259246	brp
39634	FBgn0036467	CG12310	42759	FBgn0016119	ATPsynCF6	ad->db	Screen_3,	Cen X 2u,	FBgn0036467	CG12310	FBgn0016119	ATPsynCF6
39634	FBgn0036467	CG12310	40186	FBgn0013303	Nca	ad->db	Screen_4,	Cen X 2u,	FBgn0036467	CG12310	FBgn0013303	Nca
39634	FBgn0036467	CG12310	34630	FBgn0032407	Pex19	ad->db	Screen_4,	Cen X 2u,	FBgn0036467	CG12310	FBgn0032407	Pex19
42174	FBgn0038577	CG12321	40719	FBgn0037378	CG2046	both	Screen_3,Screen_4,	Cen X 2u,	FBgn0038577	CG12321	FBgn0037378	PSMG1
2768954	FBgn0040805	CG12355	33643	FBgn0031600	CG3652	ad->db	Screen_3,	Cen X 2u,	FBgn0040805	CG12355	FBgn0031600	CG3652
2768954	FBgn0040805	CG12355	34683	FBgn0032453	CG6180	ad->db	Screen_3,	Cen X 2u,	FBgn0040805	CG12355	FBgn0032453	CG6180
2768954	FBgn0040805	CG12355	34090	FBgn0031972	Wwox	ad->db	Screen_3,Screen_4,	Cen X 2u,	FBgn0040805	CG12355	FBgn0031972	Wwox
2768954	FBgn0040805	CG12355	32631	FBgn0025743	mbt	ad->db	Screen_4,	Cen X 2u,	FBgn0040805	CG12355	FBgn0025743	mbt
2768954	FBgn0040805	CG12355	38764	FBgn0035727	CG10063	ad->db	Screen_4,	Cen X 2u,	FBgn0040805	CG12355	FBgn0035727	CG10063
2768954	FBgn0040805	CG12355	318273	FBgn0052987	CG32987	ad->db	Screen_4,	Cen X 2u,	FBgn0040805	CG12355	FBgn0052987	CG32987
32512	FBgn0030676	CG12379	32454	FBgn0030624	CG9106	ad->db	Screen_3,	Cen X 2u,	FBgn0030676	CG12379	FBgn0030624	CG9106
40706	FBgn0037368	CG1239	36680	FBgn0033994	CG7544	ad->db	Screen_3,Screen_4,	Cen X 2u,	FBgn0037368	CG1239	FBgn0033994	CG7544
33147	FBgn0031201	CG12446	37471	FBgn0034650	NC2alpha	ad->db	Screen_3,	Cen X 2u,	FBgn0031201	CG12446	FBgn0034650	NC2alpha
30977	FBgn0040371	CG12470	39884	FBgn0003410	sina	ad->db	Screen_3,	Cen X 2u,	FBgn0040371	CG12470	FBgn0003410	sina
30977	FBgn0040371	CG12470	43775	FBgn0024811	Crk	ad->db	Screen_3,	Cen X 2u,	FBgn0040371	CG12470	FBgn0024811	Crk
30977	FBgn0040371	CG12470	35751	FBgn0033238	azot	ad->db	Screen_3,	Cen X 2u,	FBgn0040371	CG12470	FBgn0033238	azot
30977	FBgn0040371	CG12470	35928	FBgn0033381	GstE13	ad->db	Screen_3,	Cen X 2u,	FBgn0040371	CG12470	FBgn0033381	GstE13
30977	FBgn0040371	CG12470	37416	FBgn0034601	CG4286	ad->db	Screen_3,	Cen X 2u,	FBgn0040371	CG12470	FBgn0034601	CG4286
30977	FBgn0040371	CG12470	41846	FBgn0038311	CG14864	ad->db	Screen_3,	Cen X 2u,	FBgn0040371	CG12470	FBgn0038311	CG14864
30977	FBgn0040371	CG12470	318166	FBgn0052713	CG32713	ad->db	Screen_3,	Cen X 2u,	FBgn0040371	CG12470	FBgn0052713	CG32713
30977	FBgn0040371	CG12470	2768867	FBgn0053223	CG33223	ad->db	Screen_3,	Cen X 2u,	FBgn0040371	CG12470	FBgn0053223	CG33223
30977	FBgn0040371	CG12470	35931	FBgn0260972	alc	ad->db	Screen_3,	Cen X 2u,	FBgn0040371	CG12470	FBgn0260972	alc
30977	FBgn0040371	CG12470	38534	FBgn0035533	Cip4	ad->db	Screen_3,Screen_4,	Cen X 2u,	FBgn0040371	CG12470	FBgn0035533	Cip4
30977	FBgn0040371	CG12470	39275	FBgn0036156	CG11726	ad->db	Screen_3,Screen_4,	Cen X 2u,	FBgn0040371	CG12470	FBgn0036156	CG11726
30977	FBgn0040371	CG12470	42816	FBgn0039120	Nup98-96	ad->db	Screen_4,	Cen X 2u,	FBgn0040371	CG12470	FBgn0039120	Nup98-96
37759	FBgn0034900	CG12491	31585	FBgn0029873	CG3918	ad->db	Screen_3,	Cen X 2u,	FBgn0034900	CG12491	FBgn0029873	CG3918
31272	FBgn0040356	CG12498	33750	FBgn0031690	CG7742	ad->db	Screen_4,	Cen X 2u,	FBgn0040356	CG12498	FBgn0031690	CG7742
31272	FBgn0040356	CG12498	36427	FBgn0033785	Sans	ad->db	Screen_4,	Cen X 2u,	FBgn0040356	CG12498	FBgn0033785	Sans
39248	FBgn0036131	CG12522	40795	FBgn0037446	Zif	ad->db	Screen_4,	Cen X 2u,	FBgn0036131	CG12522	FBgn0037446	Zif
33135	FBgn0031190	CG12576	31298	FBgn0010294	ng2	ad->db	Screen_3,	Cen X 2u,	FBgn0031190	CG12576	FBgn0010294	ng2
33135	FBgn0031190	CG12576	45398	FBgn0010548	Aldh-III	ad->db	Screen_3,	Cen X 2u,	FBgn0031190	CG12576	FBgn0010548	Aldh-III
33135	FBgn0031190	CG12576	36489	FBgn0019928	Ser8	ad->db	Screen_3,	Cen X 2u,	FBgn0031190	CG12576	FBgn0019928	Ser8
33135	FBgn0031190	CG12576	43926	FBgn0028379	fan	ad->db	Screen_3,	Cen X 2u,	FBgn0031190	CG12576	FBgn0028379	fan
33135	FBgn0031190	CG12576	38589	FBgn0028699	Rh50	ad->db	Screen_3,	Cen X 2u,	FBgn0031190	CG12576	FBgn0028699	Rh50
33135	FBgn0031190	CG12576	31466	FBgn0029771	CG12730	ad->db	Screen_3,	Cen X 2u,	FBgn0031190	CG12576	FBgn0029771	CG12730
33135	FBgn0031190	CG12576	31562	FBgn0029854	CG3566	ad->db	Screen_3,	Cen X 2u,	FBgn0031190	CG12576	FBgn0029854	CG3566
33135	FBgn0031190	CG12576	32019	FBgn0030245	CG1637	ad->db	Screen_3,	Cen X 2u,	FBgn0031190	CG12576	FBgn0030245	CG1637
33135	FBgn0031190	CG12576	32506	FBgn0030670	Pis	ad->db	Screen_3,	Cen X 2u,	FBgn0031190	CG12576	FBgn0030670	Pis
33135	FBgn0031190	CG12576	33123	FBgn0031178	CG10918	ad->db	Screen_3,	Cen X 2u,	FBgn0031190	CG12576	FBgn0031178	CG10918
33135	FBgn0031190	CG12576	33198	FBgn0031245	CG3625	ad->db	Screen_3,	Cen X 2u,	FBgn0031190	CG12576	FBgn0031245	CG3625
33135	FBgn0031190	CG12576	34121	FBgn0032000	CG8372	ad->db	Screen_3,	Cen X 2u,	FBgn0031190	CG12576	FBgn0032000	CG8372
33135	FBgn0031190	CG12576	34621	FBgn0032400	CG6770	ad->db	Screen_3,	Cen X 2u,	FBgn0031190	CG12576	FBgn0032400	CG6770
33135	FBgn0031190	CG12576	35242	FBgn0032801	CG10165	ad->db	Screen_3,	Cen X 2u,	FBgn0031190	CG12576	FBgn0032801	CG10165
33135	FBgn0031190	CG12576	35570	FBgn0033088	PGAP3	ad->db	Screen_3,	Cen X 2u,	FBgn0031190	CG12576	FBgn0033088	PGAP3
33135	FBgn0031190	CG12576	35622	FBgn0033134	Tsp42El	ad->db	Screen_3,	Cen X 2u,	FBgn0031190	CG12576	FBgn0033134	Tsp42El
33135	FBgn0031190	CG12576	36525	FBgn0033869	Cpr50Cb	ad->db	Screen_3,	Cen X 2u,	FBgn0031190	CG12576	FBgn0033869	Cpr50Cb
33135	FBgn0031190	CG12576	36778	FBgn0034075	Asph	ad->db	Screen_3,	Cen X 2u,	FBgn0031190	CG12576	FBgn0034075	Asph
33135	FBgn0031190	CG12576	36858	FBgn0034143	CG8303	ad->db	Screen_3,	Cen X 2u,	FBgn0031190	CG12576	FBgn0034143	CG8303
33135	FBgn0031190	CG12576	37311	FBgn0034509	Obp57c	ad->db	Screen_3,	Cen X 2u,	FBgn0031190	CG12576	FBgn0034509	Obp57c
33135	FBgn0031190	CG12576	37761	FBgn0034902	CG5532	ad->db	Screen_3,	Cen X 2u,	FBgn0031190	CG12576	FBgn0034902	CG5532
33135	FBgn0031190	CG12576	38387	FBgn0035413	CG14958	ad->db	Screen_3,	Cen X 2u,	FBgn0031190	CG12576	FBgn0035413	CG14958
33135	FBgn0031190	CG12576	39509	FBgn0036361	CG10154	ad->db	Screen_3,	Cen X 2u,	FBgn0031190	CG12576	FBgn0036361	CG10154
33135	FBgn0031190	CG12576	40278	FBgn0037007	CG5059	ad->db	Screen_3,	Cen X 2u,	FBgn0031190	CG12576	FBgn0037007	BNIP3
33135	FBgn0031190	CG12576	40373	FBgn0037084	Syx6	ad->db	Screen_3,	Cen X 2u,	FBgn0031190	CG12576	FBgn0037084	Syx6
33135	FBgn0031190	CG12576	37384	FBgn0050296	RIC-3	ad->db	Screen_3,	Cen X 2u,	FBgn0031190	CG12576	FBgn0050296	RIC-3
33135	FBgn0031190	CG12576	246605	FBgn0050423	CG30423	ad->db	Screen_3,	Cen X 2u,	FBgn0031190	CG12576	FBgn0050423	CG30423
33135	FBgn0031190	CG12576	33721	FBgn0053113	Rtnl1	ad->db	Screen_3,	Cen X 2u,	FBgn0031190	CG12576	FBgn0053113	Rtnl1
33135	FBgn0031190	CG12576	5740685	FBgn0085194	CG34165	ad->db	Screen_3,	Cen X 2u,	FBgn0031190	CG12576	FBgn0085194	CG34165
33135	FBgn0031190	CG12576	5740662	FBgn0085325	CG34296	ad->db	Screen_3,	Cen X 2u,	FBgn0031190	CG12576	FBgn0085325	CG34296
33135	FBgn0031190	CG12576	33031	FBgn0031103	CG12679	ad->db	Screen_3,Screen_4,	Cen X 2u,	FBgn0031190	CG12576	FBgn0031103	CG12679
33135	FBgn0031190	CG12576	33079	FBgn0031146	CG15449	ad->db	Screen_3,Screen_4,	Cen X 2u,	FBgn0031190	CG12576	FBgn0031146	CG15449
33135	FBgn0031190	CG12576	37175	FBgn0034399	CG15083	ad->db	Screen_3,Screen_4,	Cen X 2u,	FBgn0031190	CG12576	FBgn0034399	CG15083
33135	FBgn0031190	CG12576	38467	FBgn0035480	CG14984	ad->db	Screen_3,Screen_4,	Cen X 2u,	FBgn0031190	CG12576	FBgn0035480	CG14984
33135	FBgn0031190	CG12576	42132	FBgn0038539	Atg8b	ad->db	Screen_3,Screen_4,	Cen X 2u,	FBgn0031190	CG12576	FBgn0038539	Atg8b
33135	FBgn0031190	CG12576	3346202	FBgn0053527	SIFa	ad->db	Screen_3,Screen_4,	Cen X 2u,	FBgn0031190	CG12576	FBgn0053527	SIFa
33135	FBgn0031190	CG12576	43595	FBgn0000094	Anp	ad->db	Screen_4,	Cen X 2u,	FBgn0031190	CG12576	FBgn0000094	Anp
33135	FBgn0031190	CG12576	41767	FBgn0004629	Cys	ad->db	Screen_4,	Cen X 2u,	FBgn0031190	CG12576	FBgn0004629	Cys
33135	FBgn0031190	CG12576	47954	FBgn0011668	Mst57Da	ad->db	Screen_4,	Cen X 2u,	FBgn0031190	CG12576	FBgn0011668	Mst57Da
33135	FBgn0031190	CG12576	38710	FBgn0020765	Acp65Aa	ad->db	Screen_4,	Cen X 2u,	FBgn0031190	CG12576	FBgn0020765	Acp65Aa
33135	FBgn0031190	CG12576	26067068	FBgn0021953	Fatp	ad->db	Screen_4,	Cen X 2u,	FBgn0031190	CG12576	FBgn0267828	Fatp1
33135	FBgn0031190	CG12576	38203	FBgn0025712	CG13920	ad->db	Screen_4,	Cen X 2u,	FBgn0031190	CG12576	FBgn0025712	CG13920
33135	FBgn0031190	CG12576	32149	FBgn0030350	SelG	ad->db	Screen_4,	Cen X 2u,	FBgn0031190	CG12576	FBgn0030350	SelG
33135	FBgn0031190	CG12576	33592	FBgn0031561	IM33	ad->db	Screen_4,	Cen X 2u,	FBgn0031190	CG12576	FBgn0031561	IM33
33135	FBgn0031190	CG12576	36035	FBgn0033468	CG1418	ad->db	Screen_4,	Cen X 2u,	FBgn0031190	CG12576	FBgn0033468	CG1418
33135	FBgn0031190	CG12576	36700	FBgn0034010	CG8157	ad->db	Screen_4,	Cen X 2u,	FBgn0031190	CG12576	FBgn0034010	CG8157
33135	FBgn0031190	CG12576	37099	FBgn0034328	IM23	ad->db	Screen_4,	Cen X 2u,	FBgn0031190	CG12576	FBgn0034328	BomBc1
33135	FBgn0031190	CG12576	37202	FBgn0034420	CG10737	ad->db	Screen_4,	Cen X 2u,	FBgn0031190	CG12576	FBgn0034420	CG10737
33135	FBgn0031190	CG12576	37319	FBgn0034517	Cpr57A	ad->db	Screen_4,	Cen X 2u,	FBgn0031190	CG12576	FBgn0034517	Cpr57A
33135	FBgn0031190	CG12576	37739	FBgn0034885	CG4019	ad->db	Screen_4,	Cen X 2u,	FBgn0031190	CG12576	FBgn0034885	Eglp4
33135	FBgn0031190	CG12576	38286	FBgn0035321	CG1275	ad->db	Screen_4,	Cen X 2u,	FBgn0031190	CG12576	FBgn0035321	CG1275
33135	FBgn0031190	CG12576	38410	FBgn0035435	PIG-C	ad->db	Screen_4,	Cen X 2u,	FBgn0031190	CG12576	FBgn0035435	PIG-C
33135	FBgn0031190	CG12576	38772	FBgn0035734	CG14823	ad->db	Screen_4,	Cen X 2u,	FBgn0031190	CG12576	FBgn0035734	CG14823
33135	FBgn0031190	CG12576	39435	FBgn0036299	Tsf2	ad->db	Screen_4,	Cen X 2u,	FBgn0031190	CG12576	FBgn0036299	Tsf2
33135	FBgn0031190	CG12576	39501	FBgn0036353	CG10171	ad->db	Screen_4,	Cen X 2u,	FBgn0031190	CG12576	FBgn0036353	CG10171
33135	FBgn0031190	CG12576	40491	FBgn0037185	CG11367	ad->db	Screen_4,	Cen X 2u,	FBgn0031190	CG12576	FBgn0037185	CG11367
33135	FBgn0031190	CG12576	42105	FBgn0038515	CG5823	ad->db	Screen_4,	Cen X 2u,	FBgn0031190	CG12576	FBgn0038515	CG5823
33135	FBgn0031190	CG12576	42211	FBgn0038610	CG7675	ad->db	Screen_4,	Cen X 2u,	FBgn0031190	CG12576	FBgn0038610	CG7675
33135	FBgn0031190	CG12576	2768730	FBgn0040775	CG12158	ad->db	Screen_4,	Cen X 2u,	FBgn0031190	CG12576	FBgn0040775	CG12158
33135	FBgn0031190	CG12576	50433	FBgn0040959	Peritrophin-15a	ad->db	Screen_4,	Cen X 2u,	FBgn0031190	CG12576	FBgn0040959	Peritrophin-15a
33135	FBgn0031190	CG12576	317954	FBgn0052282	Drsl4	ad->db	Screen_4,	Cen X 2u,	FBgn0031190	CG12576	FBgn0052282	Drsl4
33135	FBgn0031190	CG12576	318096	FBgn0052579	CG32579	ad->db	Screen_4,	Cen X 2u,	FBgn0031190	CG12576	FBgn0052579	CG32579
33135	FBgn0031190	CG12576	318273	FBgn0052987	CG32987	ad->db	Screen_4,	Cen X 2u,	FBgn0031190	CG12576	FBgn0052987	CG32987
33135	FBgn0031190	CG12576	318274	FBgn0052988	CG32988	ad->db	Screen_4,	Cen X 2u,	FBgn0031190	CG12576	FBgn0052988	CG32988
33135	FBgn0031190	CG12576	42510	FBgn0250820	meigo	ad->db	Screen_4,	Cen X 2u,	FBgn0031190	CG12576	FBgn0250820	meigo
33135	FBgn0031190	CG12576	32043	FBgn0259101	CG42249	ad->db	Screen_4,	Cen X 2u,	FBgn0031190	CG12576	FBgn0259101	CG42249
33135	FBgn0031190	CG12576	8674004	FBgn0260027	CG42495	ad->db	Screen_4,	Cen X 2u,	FBgn0031190	CG12576	FBgn0260027	CG42495
33135	FBgn0031190	CG12576	31030	FBgn0260855	Sec22	ad->db	Screen_4,	Cen X 2u,	FBgn0031190	CG12576	FBgn0260855	Sec22
33135	FBgn0031190	CG12576	36900	FBgn0262513	Vha16-4	ad->db	Screen_4,	Cen X 2u,	FBgn0031190	CG12576	FBgn0262513	Vha16-4
33135	FBgn0031190	CG12576	12798393	FBgn0262790	CG43171	ad->db	Screen_4,	Cen X 2u,	FBgn0031190	CG12576	FBgn0262790	CG43171
33135	FBgn0031190	CG12576	42215	FBgn0264751	Vti1b	ad->db	Screen_4,	Cen X 2u,	FBgn0031190	CG12576	FBgn0264751	Vti1b
33135	FBgn0031190	CG12576	33859	FBgn0266449	Kr-h2	ad->db	Screen_4,	Cen X 2u,	FBgn0031190	CG12576	FBgn0266449	Kr-h2
50157	FBgn0040684	CG12589	31147	FBgn0026088	CG14818	ad->db	Screen_3,Screen_4,	Cen X 2u,	FBgn0040684	CG12589	FBgn0026088	CG14818
50470	FBgn0040996	CG12617	38288	FBgn0015360	oxt	ad->db	Screen_3,	Cen X 2u,	FBgn0040996	CG12617	FBgn0015360	oxt
33031	FBgn0031103	CG12679	36465	FBgn0033815	CG4676	ad->db	Screen_3,	Cen X 2u,	FBgn0031103	CG12679	FBgn0033815	CG4676
33031	FBgn0031103	CG12679	37609	FBgn0034770	Obp58d	ad->db	Screen_3,	Cen X 2u,	FBgn0031103	CG12679	FBgn0034770	Obp58d
36944	FBgn0046294	CG12699	40186	FBgn0013303	Nca	ad->db	Screen_4,	Cen X 2u,	FBgn0046294	CG12699	FBgn0013303	Nca
32502	FBgn0030666	CG12708	41917	FBgn0038369	Arpc3A	ad->db	Screen_3,	Cen X 2u,	FBgn0030666	CG12708	FBgn0038369	Arpc3A
32502	FBgn0030666	CG12708	38779	FBgn0002775	msl-3	ad->db	Screen_3,Screen_4,	Cen X 2u,	FBgn0030666	CG12708	FBgn0002775	msl-3
32502	FBgn0030666	CG12708	37006	FBgn0034259	P32	ad->db	Screen_3,Screen_4,	Cen X 2u,	FBgn0030666	CG12708	FBgn0034259	P32
32502	FBgn0030666	CG12708	41066	FBgn0003015	osk	ad->db	Screen_4,	Cen X 2u,	FBgn0030666	CG12708	FBgn0003015	osk
32502	FBgn0030666	CG12708	35563	FBgn0033081	geminin	ad->db	Screen_4,	Cen X 2u,	FBgn0030666	CG12708	FBgn0033081	geminin
32229	FBgn0030420	CG12717	3772186	FBgn0052831	CG33695	ad->db	Screen_4,	Cen X 2u,	FBgn0030420	CG12717	FBgn0052831	CG33695
31466	FBgn0029771	CG12730	33721	FBgn0053113	Rtnl1	ad->db	Screen_3,	Cen X 2u,	FBgn0029771	CG12730	FBgn0053113	Rtnl1
35681	FBgn0033184	CG12736	35060	FBgn0032646	CG6412	both	Screen_4,	Cen X 2u,	FBgn0033184	mEFTu2	FBgn0032646	mEFTs
35681	FBgn0033184	CG12736	40278	FBgn0037007	CG5059	ad->db	Screen_4,	Cen X 2u,	FBgn0033184	mEFTu2	FBgn0037007	BNIP3
40672	FBgn0037341	CG12746	40898	FBgn0037506	CG1287	ad->db	Screen_4,	Cen X 2u,	FBgn0037341	CG12746	FBgn0037506	Mics1
38286	FBgn0035321	CG1275	41407	FBgn0037933	Ho	ad->db	Screen_3,	Cen X 2u,	FBgn0035321	CG1275	FBgn0037933	Ho
38286	FBgn0035321	CG1275	35727	FBgn0033222	CG12824	ad->db	Screen_3,	Cen X 2u,	FBgn0035321	CG1275	FBgn0033222	CG12824
38286	FBgn0035321	CG1275	246487	FBgn0050154	CG30154	ad->db	Screen_3,	Cen X 2u,	FBgn0035321	CG1275	FBgn0050154	CG30154
38286	FBgn0035321	CG1275	33721	FBgn0053113	Rtnl1	ad->db	Screen_3,	Cen X 2u,	FBgn0035321	CG1275	FBgn0053113	Rtnl1
38286	FBgn0035321	CG1275	37090	FBgn0266420	Ote	ad->db	Screen_3,	Cen X 2u,	FBgn0035321	CG1275	FBgn0266420	Ote
38286	FBgn0035321	CG1275	40373	FBgn0037084	Syx6	ad->db	Screen_3,Screen_4,	Cen X 2u,	FBgn0035321	CG1275	FBgn0037084	Syx6
38286	FBgn0035321	CG1275	2768730	FBgn0040775	CG12158	ad->db	Screen_4,	Cen X 2u,	FBgn0035321	CG1275	FBgn0040775	CG12158
38286	FBgn0035321	CG1275	318274	FBgn0052988	CG32988	ad->db	Screen_4,	Cen X 2u,	FBgn0035321	CG1275	FBgn0052988	CG32988
41903	FBgn0038356	CG12784	318722	FBgn0051415	CG31415	ad->db	Screen_3,	Cen X 2u,	FBgn0038356	CG12784	FBgn0051415	CG31415
35737	FBgn0033229	CG12822	34097	FBgn0031979	CCDC53	ad->db	Screen_1,Screen_2,	Cen X Cen,	FBgn0033229	CG12822	FBgn0031979	CCDC53
35737	FBgn0033229	CG12822	34655	FBgn0032429	CG5446	both	Screen_1,Screen_2,	Cen X Cen,	FBgn0033229	CG12822	FBgn0032429	CG5446
35737	FBgn0033229	CG12822	35737	FBgn0033229	CG12822	fbgn1=fbgn2	Screen_1,Screen_2,	Cen X Cen,	FBgn0033229	CG12822	FBgn0033229	CG12822
35727	FBgn0033222	CG12824	36047	FBgn0010385	Def	ad->db	Screen_3,	Cen X 2u,	FBgn0033222	CG12824	FBgn0010385	Def
35727	FBgn0033222	CG12824	36489	FBgn0019928	Ser8	ad->db	Screen_3,	Cen X 2u,	FBgn0033222	CG12824	FBgn0019928	Ser8
35727	FBgn0033222	CG12824	34961	FBgn0028375	heix	ad->db	Screen_3,	Cen X 2u,	FBgn0033222	CG12824	FBgn0028375	heix
35727	FBgn0033222	CG12824	318935	FBgn0028537	CG31775	ad->db	Screen_3,	Cen X 2u,	FBgn0033222	CG12824	FBgn0028537	CG31775
35727	FBgn0033222	CG12824	34769	FBgn0028942	CG16852	ad->db	Screen_3,	Cen X 2u,	FBgn0033222	CG12824	FBgn0028942	CG16852
35727	FBgn0033222	CG12824	32737	FBgn0030850	stas	ad->db	Screen_3,	Cen X 2u,	FBgn0033222	CG12824	FBgn0030850	stas
35727	FBgn0033222	CG12824	32968	FBgn0031049	Sec61gamma	ad->db	Screen_3,	Cen X 2u,	FBgn0033222	CG12824	FBgn0031049	Sec61gamma
35727	FBgn0033222	CG12824	33079	FBgn0031146	CG15449	ad->db	Screen_3,	Cen X 2u,	FBgn0033222	CG12824	FBgn0031146	CG15449
35727	FBgn0033222	CG12824	34107	FBgn0031988	CG8668	ad->db	Screen_3,	Cen X 2u,	FBgn0033222	CG12824	FBgn0031988	CG8668
35727	FBgn0033222	CG12824	37739	FBgn0034885	CG4019	ad->db	Screen_3,	Cen X 2u,	FBgn0033222	CG12824	FBgn0034885	Eglp4
35727	FBgn0033222	CG12824	38772	FBgn0035734	CG14823	ad->db	Screen_3,	Cen X 2u,	FBgn0033222	CG12824	FBgn0035734	CG14823
35727	FBgn0033222	CG12824	40207	FBgn0036945	Ssk	ad->db	Screen_3,	Cen X 2u,	FBgn0033222	CG12824	FBgn0036945	Ssk
35727	FBgn0033222	CG12824	41984	FBgn0038420	CG10311	ad->db	Screen_3,	Cen X 2u,	FBgn0033222	CG12824	FBgn0038420	CG10311
35727	FBgn0033222	CG12824	42462	FBgn0038828	CG17270	ad->db	Screen_3,	Cen X 2u,	FBgn0033222	CG12824	FBgn0038828	CG17270
35727	FBgn0033222	CG12824	42618	FBgn0038950	CG5382	ad->db	Screen_3,	Cen X 2u,	FBgn0033222	CG12824	FBgn0038950	CG5382
35727	FBgn0033222	CG12824	50228	FBgn0040755	CG17580	ad->db	Screen_3,	Cen X 2u,	FBgn0033222	CG12824	FBgn0040755	CG17580
35727	FBgn0033222	CG12824	50286	FBgn0040813	Nplp2	ad->db	Screen_3,	Cen X 2u,	FBgn0033222	CG12824	FBgn0287423	Nplp2
35727	FBgn0033222	CG12824	50315	FBgn0040842	CG15212	ad->db	Screen_3,	Cen X 2u,	FBgn0033222	CG12824	FBgn0040842	CG15212
35727	FBgn0033222	CG12824	33721	FBgn0053113	Rtnl1	ad->db	Screen_3,	Cen X 2u,	FBgn0033222	CG12824	FBgn0053113	Rtnl1
35727	FBgn0033222	CG12824	42510	FBgn0250820	meigo	ad->db	Screen_3,	Cen X 2u,	FBgn0033222	CG12824	FBgn0250820	meigo
35727	FBgn0033222	CG12824	8674004	FBgn0260027	CG42495	ad->db	Screen_3,	Cen X 2u,	FBgn0033222	CG12824	FBgn0260027	CG42495
35727	FBgn0033222	CG12824	44307	FBgn0262736	Vha16-1	ad->db	Screen_3,	Cen X 2u,	FBgn0033222	CG12824	FBgn0262736	Vha16-1
35727	FBgn0033222	CG12824	38160	FBgn0267487	Ptp61F	ad->db	Screen_3,	Cen X 2u,	FBgn0033222	CG12824	FBgn0267487	Ptp61F
35727	FBgn0033222	CG12824	26067068	FBgn0021953	Fatp	ad->db	Screen_3,Screen_4,	Cen X 2u,	FBgn0033222	CG12824	FBgn0267828	Fatp1
35727	FBgn0033222	CG12824	31085	FBgn0029573	CG14770	ad->db	Screen_3,Screen_4,	Cen X 2u,	FBgn0033222	CG12824	FBgn0029573	CG14770
35727	FBgn0033222	CG12824	32711	FBgn0030830	CG5172	ad->db	Screen_3,Screen_4,	Cen X 2u,	FBgn0033222	CG12824	FBgn0030830	CG5172
35727	FBgn0033222	CG12824	33643	FBgn0031600	CG3652	ad->db	Screen_3,Screen_4,	Cen X 2u,	FBgn0033222	CG12824	FBgn0031600	CG3652
35727	FBgn0033222	CG12824	34121	FBgn0032000	CG8372	ad->db	Screen_3,Screen_4,	Cen X 2u,	FBgn0033222	CG12824	FBgn0032000	CG8372
35727	FBgn0033222	CG12824	40278	FBgn0037007	CG5059	ad->db	Screen_3,Screen_4,	Cen X 2u,	FBgn0033222	CG12824	FBgn0037007	BNIP3
35727	FBgn0033222	CG12824	40373	FBgn0037084	Syx6	ad->db	Screen_3,Screen_4,	Cen X 2u,	FBgn0033222	CG12824	FBgn0037084	Syx6
35727	FBgn0033222	CG12824	41767	FBgn0004629	Cys	ad->db	Screen_4,	Cen X 2u,	FBgn0033222	CG12824	FBgn0004629	Cys
35727	FBgn0033222	CG12824	38710	FBgn0020765	Acp65Aa	ad->db	Screen_4,	Cen X 2u,	FBgn0033222	CG12824	FBgn0020765	Acp65Aa
35727	FBgn0033222	CG12824	31312	FBgn0029658	CG14269	ad->db	Screen_4,	Cen X 2u,	FBgn0033222	CG12824	FBgn0029658	CG14269
35727	FBgn0033222	CG12824	32506	FBgn0030670	Pis	ad->db	Screen_4,	Cen X 2u,	FBgn0033222	CG12824	FBgn0030670	Pis
35727	FBgn0033222	CG12824	32983	FBgn0031061	CG14232	ad->db	Screen_4,	Cen X 2u,	FBgn0033222	CG12824	FBgn0031061	CG14232
35727	FBgn0033222	CG12824	33815	FBgn0031746	CG9029	ad->db	Screen_4,	Cen X 2u,	FBgn0033222	CG12824	FBgn0031746	CG9029
35727	FBgn0033222	CG12824	33892	FBgn0031808	CG9507	ad->db	Screen_4,	Cen X 2u,	FBgn0033222	CG12824	FBgn0031808	Nepl5
35727	FBgn0033222	CG12824	34467	FBgn0032281	CG17107	ad->db	Screen_4,	Cen X 2u,	FBgn0033222	CG12824	FBgn0032281	CG17107
35727	FBgn0033222	CG12824	38467	FBgn0035480	CG14984	ad->db	Screen_4,	Cen X 2u,	FBgn0033222	CG12824	FBgn0035480	CG14984
35727	FBgn0033222	CG12824	38517	FBgn0035517	CG1265	ad->db	Screen_4,	Cen X 2u,	FBgn0033222	CG12824	FBgn0035517	CG1265
35727	FBgn0033222	CG12824	40491	FBgn0037185	CG11367	ad->db	Screen_4,	Cen X 2u,	FBgn0033222	CG12824	FBgn0037185	CG11367
35727	FBgn0033222	CG12824	41029	FBgn0037609	CG9773	ad->db	Screen_4,	Cen X 2u,	FBgn0033222	CG12824	FBgn0037609	CG9773
35727	FBgn0033222	CG12824	2768730	FBgn0040775	CG12158	ad->db	Screen_4,	Cen X 2u,	FBgn0033222	CG12824	FBgn0040775	CG12158
35727	FBgn0033222	CG12824	3772100	FBgn0044419	Pmi	ad->db	Screen_4,	Cen X 2u,	FBgn0033222	CG12824	FBgn0044419	Pmi
35727	FBgn0033222	CG12824	318096	FBgn0052579	CG32579	ad->db	Screen_4,	Cen X 2u,	FBgn0033222	CG12824	FBgn0052579	CG32579
35727	FBgn0033222	CG12824	3772655	FBgn0053155	CG33155	ad->db	Screen_4,	Cen X 2u,	FBgn0033222	CG12824	FBgn0053155	CG33155
35727	FBgn0033222	CG12824	7354413	FBgn0259148	CG42263	ad->db	Screen_4,	Cen X 2u,	FBgn0033222	CG12824	FBgn0259148	CG42263
35727	FBgn0033222	CG12824	31030	FBgn0260855	Sec22	ad->db	Screen_4,	Cen X 2u,	FBgn0033222	CG12824	FBgn0260855	Sec22
35727	FBgn0033222	CG12824	38085	FBgn0260862	Vti1a	ad->db	Screen_4,	Cen X 2u,	FBgn0033222	CG12824	FBgn0260862	Vti1a
35727	FBgn0033222	CG12824	8674055	FBgn0261260	mgl	ad->db	Screen_4,	Cen X 2u,	FBgn0033222	CG12824	FBgn0261260	mgl
35727	FBgn0033222	CG12824	14462753	FBgn0262353	CR43051	ad->db	Screen_4,	Cen X 2u,	FBgn0033222	CG12824	FBgn0262353	CG43051
35726	FBgn0033221	CG12825	43926	FBgn0028379	fan	ad->db	Screen_3,	Cen X 2u,	FBgn0033221	CG12825	FBgn0028379	fan
35726	FBgn0033221	CG12825	34769	FBgn0028942	CG16852	ad->db	Screen_3,	Cen X 2u,	FBgn0033221	CG12825	FBgn0028942	CG16852
35726	FBgn0033221	CG12825	37101	FBgn0034330	CG18107	ad->db	Screen_3,	Cen X 2u,	FBgn0033221	CG12825	FBgn0034330	BomS4
35726	FBgn0033221	CG12825	38614	FBgn0260856	Membrin	ad->db	Screen_3,	Cen X 2u,	FBgn0033221	CG12825	FBgn0260856	Membrin
35726	FBgn0033221	CG12825	40094	FBgn0260857	Bet1	ad->db	Screen_3,	Cen X 2u,	FBgn0033221	CG12825	FBgn0260857	Bet1
35726	FBgn0033221	CG12825	37090	FBgn0266420	Ote	ad->db	Screen_3,	Cen X 2u,	FBgn0033221	CG12825	FBgn0266420	Ote
35726	FBgn0033221	CG12825	31562	FBgn0029854	CG3566	ad->db	Screen_3,Screen_4,	Cen X 2u,	FBgn0033221	CG12825	FBgn0029854	CG3566
35726	FBgn0033221	CG12825	32506	FBgn0030670	Pis	ad->db	Screen_3,Screen_4,	Cen X 2u,	FBgn0033221	CG12825	FBgn0030670	Pis
35726	FBgn0033221	CG12825	33079	FBgn0031146	CG15449	ad->db	Screen_3,Screen_4,	Cen X 2u,	FBgn0033221	CG12825	FBgn0031146	CG15449
35726	FBgn0033221	CG12825	33797	FBgn0031729	CG12511	ad->db	Screen_3,Screen_4,	Cen X 2u,	FBgn0033221	CG12825	FBgn0031729	CG12511
35726	FBgn0033221	CG12825	31030	FBgn0260855	Sec22	ad->db	Screen_3,Screen_4,	Cen X 2u,	FBgn0033221	CG12825	FBgn0260855	Sec22
35726	FBgn0033221	CG12825	34107	FBgn0031988	CG8668	ad->db	Screen_4,	Cen X 2u,	FBgn0033221	CG12825	FBgn0031988	CG8668
35726	FBgn0033221	CG12825	36858	FBgn0034143	CG8303	ad->db	Screen_4,	Cen X 2u,	FBgn0033221	CG12825	FBgn0034143	CG8303
35726	FBgn0033221	CG12825	40278	FBgn0037007	CG5059	ad->db	Screen_4,	Cen X 2u,	FBgn0033221	CG12825	FBgn0037007	BNIP3
35726	FBgn0033221	CG12825	40280	FBgn0037009	CG5104	ad->db	Screen_4,	Cen X 2u,	FBgn0033221	CG12825	FBgn0037009	CG5104
35726	FBgn0033221	CG12825	40491	FBgn0037185	CG11367	ad->db	Screen_4,	Cen X 2u,	FBgn0033221	CG12825	FBgn0037185	CG11367
35726	FBgn0033221	CG12825	42211	FBgn0038610	CG7675	ad->db	Screen_4,	Cen X 2u,	FBgn0033221	CG12825	FBgn0038610	CG7675
35726	FBgn0033221	CG12825	2768717	FBgn0066293	CheB42b	ad->db	Screen_4,	Cen X 2u,	FBgn0033221	CG12825	FBgn0066293	CheB42b
36642	FBgn0033963	CG12857	32256	FBgn0010303	hep	ad->db	Screen_3,	Cen X 2u,	FBgn0033963	CG12857	FBgn0010303	hep
36642	FBgn0033963	CG12857	37663	FBgn0034816	CG3085	ad->db	Screen_3,	Cen X 2u,	FBgn0033963	CG12857	FBgn0034816	CG3085
36642	FBgn0033963	CG12857	36545	FBgn0033886	Rpn13	ad->db	Screen_4,	Cen X 2u,	FBgn0033963	CG12857	FBgn0033886	Rpn13
36642	FBgn0033963	CG12857	41531	FBgn0086134	Prosalpha2	ad->db	Screen_4,	Cen X 2u,	FBgn0033963	CG12857	FBgn0086134	Prosalpha2
36630	FBgn0033955	CG12866	31562	FBgn0029854	CG3566	ad->db	Screen_3,	Cen X 2u,	FBgn0033955	CG12866	FBgn0029854	CG3566
36630	FBgn0033955	CG12866	33592	FBgn0031561	IM33	ad->db	Screen_3,	Cen X 2u,	FBgn0033955	CG12866	FBgn0031561	IM33
36630	FBgn0033955	CG12866	35242	FBgn0032801	CG10165	ad->db	Screen_3,	Cen X 2u,	FBgn0033955	CG12866	FBgn0032801	CG10165
36630	FBgn0033955	CG12866	36353	FBgn0033730	Cpr49Ag	ad->db	Screen_3,	Cen X 2u,	FBgn0033955	CG12866	FBgn0033730	Cpr49Ag
36630	FBgn0033955	CG12866	43761	FBgn0039886	CG2003	ad->db	Screen_3,	Cen X 2u,	FBgn0033955	CG12866	FBgn0039886	CG2003
36630	FBgn0033955	CG12866	50286	FBgn0040813	Nplp2	ad->db	Screen_3,	Cen X 2u,	FBgn0033955	CG12866	FBgn0287423	Nplp2
36630	FBgn0033955	CG12866	37384	FBgn0050296	RIC-3	ad->db	Screen_3,	Cen X 2u,	FBgn0033955	CG12866	FBgn0050296	RIC-3
36630	FBgn0033955	CG12866	7354413	FBgn0259148	CG42263	ad->db	Screen_3,	Cen X 2u,	FBgn0033955	CG12866	FBgn0259148	CG42263
36630	FBgn0033955	CG12866	31030	FBgn0260855	Sec22	ad->db	Screen_3,	Cen X 2u,	FBgn0033955	CG12866	FBgn0260855	Sec22
36630	FBgn0033955	CG12866	42215	FBgn0264751	Vti1b	ad->db	Screen_3,	Cen X 2u,	FBgn0033955	CG12866	FBgn0264751	Vti1b
36630	FBgn0033955	CG12866	31283	FBgn0025645	CG3598	ad->db	Screen_3,Screen_4,	Cen X 2u,	FBgn0033955	CG12866	FBgn0025645	CG3598
36630	FBgn0033955	CG12866	34769	FBgn0028942	CG16852	ad->db	Screen_3,Screen_4,	Cen X 2u,	FBgn0033955	CG12866	FBgn0028942	CG16852
36630	FBgn0033955	CG12866	33079	FBgn0031146	CG15449	ad->db	Screen_3,Screen_4,	Cen X 2u,	FBgn0033955	CG12866	FBgn0031146	CG15449
36630	FBgn0033955	CG12866	10178835	FBgn0261834	CG42766	ad->db	Screen_3,Screen_4,	Cen X 2u,	FBgn0033955	CG12866	FBgn0261834	CG42766
36630	FBgn0033955	CG12866	36236	FBgn0015872	Drip	ad->db	Screen_4,	Cen X 2u,	FBgn0033955	CG12866	FBgn0015872	Drip
36630	FBgn0033955	CG12866	31312	FBgn0029658	CG14269	ad->db	Screen_4,	Cen X 2u,	FBgn0033955	CG12866	FBgn0029658	CG14269
36630	FBgn0033955	CG12866	36287	FBgn0033677	CG8321	ad->db	Screen_4,	Cen X 2u,	FBgn0033955	CG12866	FBgn0033677	CG8321
36630	FBgn0033955	CG12866	40207	FBgn0036945	Ssk	ad->db	Screen_4,	Cen X 2u,	FBgn0033955	CG12866	FBgn0036945	Ssk
36630	FBgn0033955	CG12866	40373	FBgn0037084	Syx6	ad->db	Screen_4,	Cen X 2u,	FBgn0033955	CG12866	FBgn0037084	Syx6
36630	FBgn0033955	CG12866	38408	FBgn0052279	Drsl2	ad->db	Screen_4,	Cen X 2u,	FBgn0033955	CG12866	FBgn0052279	Drsl2
36630	FBgn0033955	CG12866	317954	FBgn0052282	Drsl4	ad->db	Screen_4,	Cen X 2u,	FBgn0033955	CG12866	FBgn0052282	Drsl4
36620	FBgn0033945	CG12868	31905	FBgn0261931	CG42797	ad->db	Screen_3,	Cen X 2u,	FBgn0033945	CG12868	FBgn0261931	CG42797
40898	FBgn0037506	CG1287	318935	FBgn0028537	CG31775	ad->db	Screen_3,	Cen X 2u,	FBgn0037506	Mics1	FBgn0028537	CG31775
40898	FBgn0037506	CG1287	40278	FBgn0037007	CG5059	ad->db	Screen_3,	Cen X 2u,	FBgn0037506	Mics1	FBgn0037007	BNIP3
35987	FBgn0033429	CG12929	33031	FBgn0031103	CG12679	ad->db	Screen_3,	Cen X 2u,	FBgn0033429	CG12929	FBgn0031103	CG12679
35987	FBgn0033429	CG12929	33079	FBgn0031146	CG15449	ad->db	Screen_3,	Cen X 2u,	FBgn0033429	CG12929	FBgn0031146	CG15449
35987	FBgn0033429	CG12929	318175	FBgn0052726	CG32726	ad->db	Screen_3,	Cen X 2u,	FBgn0033429	CG12929	FBgn0052726	CG32726
36158	FBgn0033569	CG12942	34364	FBgn0004419	me31B	ad->db	Screen_1,Screen_2,	Cen X Cen,	FBgn0033569	CG12942	FBgn0004419	me31B
36724	FBgn0034031	CG12963	36559	FBgn0259184	CG42288	ad->db	Screen_3,	Cen X 2u,	FBgn0034031	CG12963	FBgn0259184	CG42288
36724	FBgn0034031	CG12963	31030	FBgn0260855	Sec22	ad->db	Screen_3,	Cen X 2u,	FBgn0034031	CG12963	FBgn0260855	Sec22
36724	FBgn0034031	CG12963	50044	FBgn0040571	CG17193	ad->db	Screen_3,Screen_4,	Cen X 2u,	FBgn0034031	CG12963	FBgn0040571	CG17193
36724	FBgn0034031	CG12963	49529	FBgn0011239	ms(2)35Ci	ad->db	Screen_4,	Cen X 2u,	FBgn0034031	CG12963	FBgn0011239	ms(2)35Ci
36724	FBgn0034031	CG12963	34487	FBgn0015320	Ubc2	ad->db	Screen_4,	Cen X 2u,	FBgn0034031	CG12963	FBgn0015320	Ubc2
36724	FBgn0034031	CG12963	39995	FBgn0036769	Tsp74F	ad->db	Screen_4,	Cen X 2u,	FBgn0034031	CG12963	FBgn0036769	Tsp74F
32684	FBgn0030806	CG13001	42690	FBgn0039013	CG4813	ad->db	Screen_1,Screen_2,	Cen X Cen,	FBgn0030806	CG13001	FBgn0039013	CG4813
32673	FBgn0030797	CG13004	43420	FBgn0039620	wat	ad->db	Screen_4,	Cen X 2u,	FBgn0030797	CG13004	FBgn0039620	wat
32673	FBgn0030797	CG13004	318273	FBgn0052987	CG32987	ad->db	Screen_4,	Cen X 2u,	FBgn0030797	CG13004	FBgn0052987	CG32987
32642	FBgn0030769	CG13012	36559	FBgn0259184	CG42288	ad->db	Screen_3,	Cen X 2u,	FBgn0030769	CG13012	FBgn0259184	CG42288
32642	FBgn0030769	CG13012	42510	FBgn0250820	meigo	ad->db	Screen_3,Screen_4,	Cen X 2u,	FBgn0030769	CG13012	FBgn0250820	meigo
39760	FBgn0036567	CG13074	36963	FBgn0024196	robl	ad->db	Screen_1,Screen_2,	Cen X Cen,	FBgn0036567	CG13074	FBgn0024196	robl
35252	FBgn0032810	CG13077	37609	FBgn0034770	Obp58d	ad->db	Screen_4,	Cen X 2u,	FBgn0032810	CG13077	FBgn0034770	Obp58d
35251	FBgn0032809	CG13078	40373	FBgn0037084	Syx6	ad->db	Screen_3,	Cen X 2u,	FBgn0032809	CG13078	FBgn0037084	Syx6
35251	FBgn0032809	CG13078	38326	FBgn0011828	Pxn	ad->db	Screen_4,	Cen X 2u,	FBgn0032809	CG13078	FBgn0011828	Pxn
35230	FBgn0032789	CG13083	36967	FBgn0034224	insb	ad->db	Screen_3,Screen_4,	Cen X 2u,	FBgn0032789	CG13083	FBgn0034224	insb
34184	FBgn0032051	CG13097	43009	FBgn0039274	CG11920	ad->db	Screen_1,	Cen X Cen,	FBgn0032051	CG13097	FBgn0039274	CG11920
34228	FBgn0032088	CG13102	317846	FBgn0028667	Vha16-3	ad->db	Screen_3,	Cen X 2u,	FBgn0032088	CG13102	FBgn0028667	Vha16-3
34228	FBgn0032088	CG13102	33797	FBgn0031729	CG12511	ad->db	Screen_3,	Cen X 2u,	FBgn0032088	CG13102	FBgn0031729	CG12511
34228	FBgn0032088	CG13102	37739	FBgn0034885	CG4019	ad->db	Screen_3,	Cen X 2u,	FBgn0032088	CG13102	FBgn0034885	Eglp4
34228	FBgn0032088	CG13102	37775	FBgn0034914	CG5554	ad->db	Screen_3,	Cen X 2u,	FBgn0032088	CG13102	FBgn0034914	CG5554
34228	FBgn0032088	CG13102	38467	FBgn0035480	CG14984	ad->db	Screen_3,	Cen X 2u,	FBgn0032088	CG13102	FBgn0035480	CG14984
34228	FBgn0032088	CG13102	41035	FBgn0037614	CG8116	ad->db	Screen_3,	Cen X 2u,	FBgn0032088	CG13102	FBgn0037614	TMEM216
34228	FBgn0032088	CG13102	50044	FBgn0040571	CG17193	ad->db	Screen_3,	Cen X 2u,	FBgn0032088	CG13102	FBgn0040571	CG17193
34228	FBgn0032088	CG13102	50433	FBgn0040959	Peritrophin-15a	ad->db	Screen_3,	Cen X 2u,	FBgn0032088	CG13102	FBgn0040959	Peritrophin-15a
34253	FBgn0032111	CG13110	32579	FBgn0000459	disco	ad->db	Screen_3,	Cen X 2u,	FBgn0032111	CG13110	FBgn0000459	disco
34253	FBgn0032111	CG13110	34177	FBgn0029173	fu2	ad->db	Screen_3,	Cen X 2u,	FBgn0032111	CG13110	FBgn0285971	prg
34253	FBgn0032111	CG13110	38660	FBgn0035643	CG13287	ad->db	Screen_3,	Cen X 2u,	FBgn0032111	CG13110	FBgn0035643	CG13287
34253	FBgn0032111	CG13110	39643	FBgn0036476	sstn	ad->db	Screen_3,	Cen X 2u,	FBgn0032111	CG13110	FBgn0036476	sstn
34253	FBgn0032111	CG13110	40990	FBgn0003129	Poxm	ad->db	Screen_3,Screen_4,	Cen X 2u,	FBgn0032111	CG13110	FBgn0003129	Poxm
34253	FBgn0032111	CG13110	37663	FBgn0034816	CG3085	ad->db	Screen_4,	Cen X 2u,	FBgn0032111	CG13110	FBgn0034816	CG3085
34288	FBgn0032139	CG13116	39656	FBgn0036488	CG6878	ad->db	Screen_3,	Cen X 2u,	FBgn0032139	CG13116	FBgn0036488	CG6878
34288	FBgn0032139	CG13116	40373	FBgn0037084	Syx6	ad->db	Screen_3,	Cen X 2u,	FBgn0032139	CG13116	FBgn0037084	Syx6
34288	FBgn0032139	CG13116	8674004	FBgn0260027	CG42495	ad->db	Screen_3,	Cen X 2u,	FBgn0032139	CG13116	FBgn0260027	CG42495
34288	FBgn0032139	CG13116	34121	FBgn0032000	CG8372	ad->db	Screen_4,	Cen X 2u,	FBgn0032139	CG13116	FBgn0032000	CG8372
34289	FBgn0032140	CG13117	42492	FBgn0000083	AnxB9	both	Screen_2,Screen_3,	Cen X 2u,Cen X Cen,	FBgn0032140	CG13117	FBgn0000083	AnxB9
34342	FBgn0032181	CG13133	40888	FBgn0004173	Mst84Db	ad->db	Screen_1,	Cen X Cen,	FBgn0032181	CG13133	FBgn0004173	Mst84Db
34342	FBgn0032181	CG13133	34342	FBgn0032181	CG13133	fbgn1=fbgn2	Screen_1,	Cen X Cen,	FBgn0032181	CG13133	FBgn0032181	CG13133
34342	FBgn0032181	CG13133	38956	FBgn0035890	CG13667	ad->db	Screen_1,	Cen X Cen,	FBgn0032181	CG13133	FBgn0035890	CG13667
34342	FBgn0032181	CG13133	5740481	FBgn0085227	CG34198	ad->db	Screen_1,	Cen X Cen,	FBgn0032181	CG13133	FBgn0085227	CG34198
34342	FBgn0032181	CG13133	41693	FBgn0002862	Mst87F	ad->db	Screen_1,Screen_2,	Cen X Cen,	FBgn0032181	CG13133	FBgn0002862	Mst87F
34342	FBgn0032181	CG13133	40886	FBgn0004175	Mst84Dd	ad->db	Screen_1,Screen_2,	Cen X Cen,	FBgn0032181	CG13133	FBgn0004175	Mst84Dd
33066	FBgn0031134	CG1314	33867	FBgn0031784	CG9222	ad->db	Screen_2,	Cen X Cen,	FBgn0031134	CG1314	FBgn0031784	CG9222
34444	FBgn0032260	CG13144	31147	FBgn0026088	CG14818	ad->db	Screen_4,	Cen X 2u,	FBgn0032260	CG13144	FBgn0026088	CG14818
36323	FBgn0033701	CG13171	35054	FBgn0024689	fws	both	Screen_3,Screen_4,	Cen X 2u,	FBgn0033701	CG13171	FBgn0024689	fws
36323	FBgn0033701	CG13171	32410	FBgn0030584	CG14407	both	Screen_3,Screen_4,	Cen X 2u,	FBgn0033701	CG13171	FBgn0030584	CG14407
3771946	FBgn0033693	CG13175	34384	FBgn0032214	CG4968	ad->db	Screen_4,	Cen X 2u,	FBgn0033693	CG13175	FBgn0032214	CG4968
36227	FBgn0033627	CG13204	42132	FBgn0038539	Atg8b	ad->db	Screen_1,	Cen X Cen,	FBgn0033627	CG13204	FBgn0038539	Atg8b
36227	FBgn0033627	CG13204	32001	FBgn0052672	Atg8a	ad->db	Screen_1,	Cen X Cen,	FBgn0033627	CG13204	FBgn0052672	Atg8a
36227	FBgn0033627	CG13204	39884	FBgn0003410	sina	both	Screen_1,Screen_2,	Cen X Cen,	FBgn0033627	CG13204	FBgn0003410	sina
36200	FBgn0033608	CG13220	40278	FBgn0037007	CG5059	ad->db	Screen_3,	Cen X 2u,	FBgn0033608	CG13220	FBgn0037007	BNIP3
36200	FBgn0033608	CG13220	40280	FBgn0037009	CG5104	ad->db	Screen_3,	Cen X 2u,	FBgn0033608	CG13220	FBgn0037009	CG5104
36200	FBgn0033608	CG13220	40373	FBgn0037084	Syx6	ad->db	Screen_3,	Cen X 2u,	FBgn0033608	CG13220	FBgn0037084	Syx6
36200	FBgn0033608	CG13220	31466	FBgn0029771	CG12730	ad->db	Screen_4,	Cen X 2u,	FBgn0033608	CG13220	FBgn0029771	CG12730
36200	FBgn0033608	CG13220	31562	FBgn0029854	CG3566	ad->db	Screen_4,	Cen X 2u,	FBgn0033608	CG13220	FBgn0029854	CG3566
36200	FBgn0033608	CG13220	33892	FBgn0031808	CG9507	ad->db	Screen_4,	Cen X 2u,	FBgn0033608	CG13220	FBgn0031808	Nepl5
36200	FBgn0033608	CG13220	35082	FBgn0032665	CG15152	ad->db	Screen_4,	Cen X 2u,	FBgn0033608	CG13220	FBgn0032665	CG15152
36200	FBgn0033608	CG13220	35324	FBgn0032871	CG2611	ad->db	Screen_4,	Cen X 2u,	FBgn0033608	CG13220	FBgn0032871	CG2611
36200	FBgn0033608	CG13220	40404	FBgn0037110	ORMDL	ad->db	Screen_4,	Cen X 2u,	FBgn0033608	CG13220	FBgn0037110	ORMDL
36200	FBgn0033608	CG13220	41937	FBgn0038387	blp	ad->db	Screen_4,	Cen X 2u,	FBgn0033608	CG13220	FBgn0038387	blp
33060	FBgn0031129	CG1324	43617	FBgn0039773	CG2224	ad->db	Screen_3,	Cen X 2u,	FBgn0031129	CG1324	FBgn0039773	CG2224
33060	FBgn0031129	CG1324	38367	FBgn0266918	CG32486	ad->db	Screen_3,	Cen X 2u,	FBgn0031129	CG1324	FBgn0266918	CG32486
33060	FBgn0031129	CG1324	43913	FBgn0025592	Gk1	ad->db	Screen_4,	Cen X 2u,	FBgn0031129	CG1324	FBgn0025592	Gk1
33060	FBgn0031129	CG1324	35751	FBgn0033238	azot	ad->db	Screen_4,	Cen X 2u,	FBgn0031129	CG1324	FBgn0033238	azot
50456	FBgn0045827	CG13245	32814	FBgn0030912	CG6023	ad->db	Screen_3,	Cen X 2u,	FBgn0045827	CG13245	FBgn0030912	CG6023
50456	FBgn0045827	CG13245	43775	FBgn0024811	Crk	ad->db	Screen_3,Screen_4,	Cen X 2u,	FBgn0045827	CG13245	FBgn0024811	Crk
50456	FBgn0045827	CG13245	39577	FBgn0036419	CG13482	ad->db	Screen_3,Screen_4,	Cen X 2u,	FBgn0045827	CG13245	FBgn0036419	CG13482
50456	FBgn0045827	CG13245	32579	FBgn0000459	disco	ad->db	Screen_4,	Cen X 2u,	FBgn0045827	CG13245	FBgn0000459	disco
50456	FBgn0045827	CG13245	32410	FBgn0030584	CG14407	ad->db	Screen_4,	Cen X 2u,	FBgn0045827	CG13245	FBgn0030584	CG14407
50456	FBgn0045827	CG13245	35152	FBgn0032726	CG10621	ad->db	Screen_4,	Cen X 2u,	FBgn0045827	CG13245	FBgn0032726	CG10621
50456	FBgn0045827	CG13245	43579	FBgn0260468	CG7950	ad->db	Screen_4,	Cen X 2u,	FBgn0045827	CG13245	FBgn0260468	CG7950
50109	FBgn0040636	CG13255	38766	FBgn0045759	bin	ad->db	Screen_3,	Cen X 2u,	FBgn0040636	CG13255	FBgn0045759	bin
38724	FBgn0035694	CG13299	44006	FBgn0029172	Fad2	ad->db	Screen_3,	Cen X 2u,	FBgn0035694	CG13299	FBgn0029172	Fad2
38724	FBgn0035694	CG13299	36857	FBgn0034142	CG8306	ad->db	Screen_3,	Cen X 2u,	FBgn0035694	CG13299	FBgn0034142	CG8306
38724	FBgn0035694	CG13299	37761	FBgn0034902	CG5532	ad->db	Screen_3,	Cen X 2u,	FBgn0035694	CG13299	FBgn0034902	CG5532
38724	FBgn0035694	CG13299	39168	FBgn0036058	CG6707	ad->db	Screen_3,	Cen X 2u,	FBgn0035694	CG13299	FBgn0036058	CG6707
38724	FBgn0035694	CG13299	42361	FBgn0038739	CG4686	ad->db	Screen_3,	Cen X 2u,	FBgn0035694	CG13299	FBgn0038739	CG4686
38724	FBgn0035694	CG13299	34368	FBgn0032200	CG5676	ad->db	Screen_3,Screen_4,	Cen X 2u,	FBgn0035694	CG13299	FBgn0032200	CG5676
38724	FBgn0035694	CG13299	34090	FBgn0031972	Wwox	ad->db	Screen_4,	Cen X 2u,	FBgn0035694	CG13299	FBgn0031972	Wwox
38724	FBgn0035694	CG13299	36465	FBgn0033815	CG4676	ad->db	Screen_4,	Cen X 2u,	FBgn0035694	CG13299	FBgn0033815	CG4676
38730	FBgn0035699	CG13300	36559	FBgn0259184	CG42288	ad->db	Screen_3,Screen_4,	Cen X 2u,	FBgn0035699	CG13300	FBgn0259184	CG42288
38730	FBgn0035699	CG13300	3772100	FBgn0044419	Pmi	ad->db	Screen_4,	Cen X 2u,	FBgn0035699	CG13300	FBgn0044419	Pmi
36423	FBgn0033781	CG13319	33215	FBgn0031253	CG11885	both	Screen_1,Screen_2,Screen_3,Screen_4,	Cen X 2u,Cen X Cen,	FBgn0033781	CG13319	FBgn0031253	CG11885
36541	FBgn0033884	CG13344	41785	FBgn0011217	eff	ad->db	Screen_3,	Cen X 2u,	FBgn0033884	CG13344	FBgn0011217	eff
36541	FBgn0033884	CG13344	34420	FBgn0003942	RpS27A	ad->db	Screen_4,	Cen X 2u,	FBgn0033884	CG13344	FBgn0003942	RpS27A
36541	FBgn0033884	CG13344	37006	FBgn0034259	P32	ad->db	Screen_4,	Cen X 2u,	FBgn0033884	CG13344	FBgn0034259	P32
30988	FBgn0029522	CG13373	37220	FBgn0034435	fest	ad->db	Screen_3,	Cen X 2u,	FBgn0029522	CG13373	FBgn0034435	fest
32382	FBgn0030559	CG13404	47894	FBgn0008636	hbn	ad->db	Screen_3,	Cen X 2u,	FBgn0030559	CG13404	FBgn0008636	hbn
32382	FBgn0030559	CG13404	33770	FBgn0261963	mid	ad->db	Screen_3,Screen_4,	Cen X 2u,	FBgn0030559	CG13404	FBgn0261963	mid
35500	FBgn0027507	CG1344	36323	FBgn0033701	CG13171	ad->db	Screen_2,	Cen X Cen,	FBgn0027507	CG1344	FBgn0033701	CG13171
37349	FBgn0034546	CG13442	39168	FBgn0036058	CG6707	ad->db	Screen_3,	Cen X 2u,	FBgn0034546	CG13442	FBgn0036058	CG6707
39600	FBgn0036439	CG13474	36362	FBgn0033739	Dyb	ad->db	Screen_3,	Cen X 2u,	FBgn0036439	CG13474	FBgn0033739	Dyb
39599	FBgn0036438	CG13477	42189	FBgn0038590	CG12320	ad->db	Screen_1,	Cen X Cen,	FBgn0036438	goddard	FBgn0038590	CG12320
39599	FBgn0036438	CG13477	31147	FBgn0026088	CG14818	both	Screen_1,Screen_2,	Cen X Cen,	FBgn0036438	goddard	FBgn0026088	CG14818
39577	FBgn0036419	CG13482	5740481	FBgn0085227	CG34198	ad->db	Screen_3,	Cen X 2u,	FBgn0036419	CG13482	FBgn0085227	CG34198
39577	FBgn0036419	CG13482	34000	FBgn0031894	CG4496	ad->db	Screen_4,	Cen X 2u,	FBgn0036419	CG13482	FBgn0031894	CG4496
39577	FBgn0036419	CG13482	318961	FBgn0051820	CG31820	ad->db	Screen_4,	Cen X 2u,	FBgn0036419	CG13482	FBgn0051820	CG31820
39577	FBgn0036419	CG13482	5740831	FBgn0085196	CG34167	ad->db	Screen_4,	Cen X 2u,	FBgn0036419	CG13482	FBgn0085196	CG34167
37497	FBgn0034671	CG13494	36077	FBgn0033498	CG12209	ad->db	Screen_3,	Cen X 2u,	FBgn0034671	CG13494	FBgn0033498	CG12209
37497	FBgn0034671	CG13494	36530	FBgn0033873	CG6337	ad->db	Screen_3,	Cen X 2u,	FBgn0034671	CG13494	FBgn0033873	CG6337
37497	FBgn0034671	CG13494	39025	FBgn0035944	CG5021	ad->db	Screen_3,	Cen X 2u,	FBgn0034671	CG13494	FBgn0035944	CG5021
37497	FBgn0034671	CG13494	318274	FBgn0052988	CG32988	ad->db	Screen_3,	Cen X 2u,	FBgn0034671	CG13494	FBgn0052988	CG32988
37497	FBgn0034671	CG13494	35552	FBgn0263144	bin3	ad->db	Screen_3,Screen_4,	Cen X 2u,	FBgn0034671	CG13494	FBgn0263144	bin3
37497	FBgn0034671	CG13494	59253	FBgn0028746	CG18508	ad->db	Screen_4,	Cen X 2u,	FBgn0034671	CG13494	FBgn0028746	CG18508
37497	FBgn0034671	CG13494	32988	FBgn0031065	CG14234	ad->db	Screen_4,	Cen X 2u,	FBgn0034671	CG13494	FBgn0031065	CG14234
37497	FBgn0034671	CG13494	42361	FBgn0038739	CG4686	ad->db	Screen_4,	Cen X 2u,	FBgn0034671	CG13494	FBgn0038739	CG4686
37497	FBgn0034671	CG13494	318722	FBgn0051415	CG31415	ad->db	Screen_4,	Cen X 2u,	FBgn0034671	CG13494	FBgn0051415	CG31415
37497	FBgn0034671	CG13494	12798523	FBgn0051451	CR31451	ad->db	Screen_4,	Cen X 2u,	FBgn0034671	CG13494	FBgn0051451	lncRNA:CR31451
37497	FBgn0034671	CG13494	2769007	FBgn0064227	Rdh	ad->db	Screen_4,	Cen X 2u,	FBgn0034671	CG13494	FBgn0064227	Rdh
37497	FBgn0034671	CG13494	31030	FBgn0260855	Sec22	ad->db	Screen_4,	Cen X 2u,	FBgn0034671	CG13494	FBgn0260855	Sec22
37497	FBgn0034671	CG13494	38614	FBgn0260856	Membrin	ad->db	Screen_4,	Cen X 2u,	FBgn0034671	CG13494	FBgn0260856	Membrin
37510	FBgn0034684	CG13501	43775	FBgn0024811	Crk	ad->db	Screen_3,	Cen X 2u,	FBgn0034684	CG13501	FBgn0024811	Crk
37510	FBgn0034684	CG13501	38660	FBgn0035643	CG13287	ad->db	Screen_3,	Cen X 2u,	FBgn0034684	CG13501	FBgn0035643	CG13287
37510	FBgn0034684	CG13501	42925	FBgn0039204	CG6607	ad->db	Screen_3,	Cen X 2u,	FBgn0034684	CG13501	FBgn0039204	CG6607
37510	FBgn0034684	CG13501	42567	FBgn0013759	CASK	both	Screen_3,Screen_4,	Cen X 2u,	FBgn0034684	CG13501	FBgn0013759	CASK
37510	FBgn0034684	CG13501	34934	FBgn0028902	Tektin-A	ad->db	Screen_3,Screen_4,	Cen X 2u,	FBgn0034684	CG13501	FBgn0028902	Tektin-A
37510	FBgn0034684	CG13501	319021	FBgn0051910	CG31910	ad->db	Screen_3,Screen_4,	Cen X 2u,	FBgn0034684	CG13501	FBgn0051910	CG31910
37510	FBgn0034684	CG13501	41273	FBgn0001235	hth	ad->db	Screen_4,	Cen X 2u,	FBgn0034684	CG13501	FBgn0001235	hth
37510	FBgn0034684	CG13501	41693	FBgn0002862	Mst87F	ad->db	Screen_4,	Cen X 2u,	FBgn0034684	CG13501	FBgn0002862	Mst87F
37510	FBgn0034684	CG13501	47408	FBgn0021814	Vps28	ad->db	Screen_4,	Cen X 2u,	FBgn0034684	CG13501	FBgn0021814	Vps28
37510	FBgn0034684	CG13501	34229	FBgn0032089	Rcd-1r	ad->db	Screen_4,	Cen X 2u,	FBgn0034684	CG13501	FBgn0032089	Rcd-1r
37510	FBgn0034684	CG13501	37663	FBgn0034816	CG3085	ad->db	Screen_4,	Cen X 2u,	FBgn0034684	CG13501	FBgn0034816	CG3085
37510	FBgn0034684	CG13501	38315	FBgn0035348	CG16758	ad->db	Screen_4,	Cen X 2u,	FBgn0034684	CG13501	FBgn0035348	CG16758
37510	FBgn0034684	CG13501	39643	FBgn0036476	sstn	ad->db	Screen_4,	Cen X 2u,	FBgn0034684	CG13501	FBgn0036476	sstn
37510	FBgn0034684	CG13501	246540	FBgn0050324	CG30324	ad->db	Screen_4,	Cen X 2u,	FBgn0034684	CG13501	FBgn0050324	CG30324
37510	FBgn0034684	CG13501	37853	FBgn0259209	Mlp60A	ad->db	Screen_4,	Cen X 2u,	FBgn0034684	CG13501	FBgn0259209	Mlp60A
37510	FBgn0034684	CG13501	35977	FBgn0259246	brp	ad->db	Screen_4,	Cen X 2u,	FBgn0034684	CG13501	FBgn0259246	brp
37510	FBgn0034684	CG13501	35117	FBgn0263079	CG43338	ad->db	Screen_4,	Cen X 2u,	FBgn0034684	CG13501	FBgn0263079	CG43338
37596	FBgn0034758	CG13510	36465	FBgn0033815	CG4676	ad->db	Screen_1,	Cen X Cen,	FBgn0034758	CG13510	FBgn0033815	CG4676
37596	FBgn0034758	CG13510	38629	FBgn0015766	Msr-110	ad->db	Screen_3,	Cen X 2u,	FBgn0034758	CG13510	FBgn0015766	Msr-110
37596	FBgn0034758	CG13510	37519	FBgn0034693	CG11073	ad->db	Screen_3,	Cen X 2u,	FBgn0034758	CG13510	FBgn0034693	CG11073
37596	FBgn0034758	CG13510	38519	FBgn0035519	CG1309	ad->db	Screen_3,	Cen X 2u,	FBgn0034758	CG13510	FBgn0035519	CG1309
37596	FBgn0034758	CG13510	32826	FBgn0052548	CG32548	ad->db	Screen_3,	Cen X 2u,	FBgn0034758	CG13510	FBgn0052548	CG32548
37596	FBgn0034758	CG13510	40186	FBgn0013303	Nca	both	Screen_3,Screen_4,	Cen X 2u,	FBgn0034758	CG13510	FBgn0013303	Nca
37596	FBgn0034758	CG13510	318273	FBgn0052987	CG32987	ad->db	Screen_3,Screen_4,	Cen X 2u,	FBgn0034758	CG13510	FBgn0052987	CG32987
3885599	FBgn0040658	CG13516	33240	FBgn0010323	Gsc	ad->db	Screen_3,	Cen X 2u,	FBgn0040658	CG13516	FBgn0010323	Gsc
3885599	FBgn0040658	CG13516	31913	FBgn0020378	Sp1	ad->db	Screen_3,	Cen X 2u,	FBgn0040658	CG13516	FBgn0020378	Sp1
3885599	FBgn0040658	CG13516	31217	FBgn0023526	CG2865	ad->db	Screen_3,	Cen X 2u,	FBgn0040658	CG13516	FBgn0023526	CG2865
3885599	FBgn0040658	CG13516	251270	FBgn0053191	CG33191	ad->db	Screen_3,	Cen X 2u,	FBgn0040658	CG13516	FBgn0053191	CG33191
3885599	FBgn0040658	CG13516	40186	FBgn0013303	Nca	ad->db	Screen_4,	Cen X 2u,	FBgn0040658	CG13516	FBgn0013303	Nca
37686	FBgn0034839	CG13540	39719	FBgn0036532	CG13445	ad->db	Screen_4,	Cen X 2u,	FBgn0034839	CG13540	FBgn0036532	CG13445
50133	FBgn0040660	CG13551	39643	FBgn0036476	sstn	ad->db	Screen_3,	Cen X 2u,	FBgn0040660	CG13551	FBgn0036476	sstn
50133	FBgn0040660	CG13551	326225	FBgn0052633	CG32633	ad->db	Screen_3,	Cen X 2u,	FBgn0040660	CG13551	FBgn0052633	CG32633
50133	FBgn0040660	CG13551	40999	FBgn0020249	stck	ad->db	Screen_4,	Cen X 2u,	FBgn0040660	CG13551	FBgn0020249	stck
50133	FBgn0040660	CG13551	40363	FBgn0037076	ebd2	ad->db	Screen_4,	Cen X 2u,	FBgn0040660	CG13551	FBgn0037076	ebd2
50133	FBgn0040660	CG13551	40992	FBgn0037577	CG7443	ad->db	Screen_4,	Cen X 2u,	FBgn0040660	CG13551	FBgn0037577	CG7443
50133	FBgn0040660	CG13551	318722	FBgn0051415	CG31415	ad->db	Screen_4,	Cen X 2u,	FBgn0040660	CG13551	FBgn0051415	CG31415
37855	FBgn0034973	CG13564	47894	FBgn0008636	hbn	ad->db	Screen_3,	Cen X 2u,	FBgn0034973	CG13564	FBgn0008636	hbn
37855	FBgn0034973	CG13564	35072	FBgn0032656	CG5674	ad->db	Screen_3,	Cen X 2u,	FBgn0034973	CG13564	FBgn0032656	CG5674
37855	FBgn0034973	CG13564	3772186	FBgn0052831	CG33695	ad->db	Screen_3,	Cen X 2u,	FBgn0034973	CG13564	FBgn0052831	CG33695
37855	FBgn0034973	CG13564	32579	FBgn0000459	disco	ad->db	Screen_3,Screen_4,	Cen X 2u,	FBgn0034973	CG13564	FBgn0000459	disco
37855	FBgn0034973	CG13564	36227	FBgn0033627	CG13204	ad->db	Screen_3,Screen_4,	Cen X 2u,	FBgn0034973	CG13564	FBgn0033627	CG13204
37855	FBgn0034973	CG13564	39570	FBgn0000411	D	ad->db	Screen_4,	Cen X 2u,	FBgn0034973	CG13564	FBgn0000411	D
37855	FBgn0034973	CG13564	38629	FBgn0015766	Msr-110	ad->db	Screen_4,	Cen X 2u,	FBgn0034973	CG13564	FBgn0015766	Msr-110
37885	FBgn0034998	CG13577	41598	FBgn0038107	CG17327	ad->db	Screen_1,	Cen X Cen,	FBgn0034998	CG13577	FBgn0038107	CG17327
37885	FBgn0034998	CG13577	41431	FBgn0259139	glo	ad->db	Screen_3,	Cen X 2u,	FBgn0034998	CG13577	FBgn0259139	glo
37918	FBgn0035020	CG13585	31298	FBgn0010294	ng2	ad->db	Screen_3,	Cen X 2u,	FBgn0035020	CG13585	FBgn0010294	ng2
37918	FBgn0035020	CG13585	38410	FBgn0035435	PIG-C	ad->db	Screen_3,	Cen X 2u,	FBgn0035020	CG13585	FBgn0035435	PIG-C
37918	FBgn0035020	CG13585	38203	FBgn0025712	CG13920	ad->db	Screen_4,	Cen X 2u,	FBgn0035020	CG13585	FBgn0025712	CG13920
37918	FBgn0035020	CG13585	42751	FBgn0039068	CG13827	ad->db	Screen_4,	Cen X 2u,	FBgn0035020	CG13585	FBgn0039068	Pex11c
42838	FBgn0039135	CG13603	43420	FBgn0039620	wat	ad->db	Screen_3,	Cen X 2u,	FBgn0039135	CG13603	FBgn0039620	wat
42838	FBgn0039135	CG13603	14462486	FBgn0263983	CG43732	ad->db	Screen_4,	Cen X 2u,	FBgn0039135	CG13603	FBgn0263983	CG43732
42921	FBgn0039201	CG13617	35885	FBgn0050349	CG30349	ad->db	Screen_4,	Cen X 2u,	FBgn0039201	DZIP1	FBgn0050349	CG30349
42926	FBgn0039205	CG13623	40992	FBgn0037577	CG7443	ad->db	Screen_3,	Cen X 2u,	FBgn0039205	CG13623	FBgn0037577	CG7443
42926	FBgn0039205	CG13623	41124	FBgn0003889	betaTub85D	ad->db	Screen_4,	Cen X 2u,	FBgn0039205	CG13623	FBgn0003889	betaTub85D
42926	FBgn0039205	CG13623	43775	FBgn0024811	Crk	ad->db	Screen_4,	Cen X 2u,	FBgn0039205	CG13623	FBgn0024811	Crk
42943	FBgn0039219	CG13630	40999	FBgn0020249	stck	ad->db	Screen_3,	Cen X 2u,	FBgn0039219	CG13630	FBgn0020249	stck
42943	FBgn0039219	CG13630	37982	FBgn0035077	CG9083	ad->db	Screen_3,	Cen X 2u,	FBgn0039219	CG13630	FBgn0035077	CG9083
42943	FBgn0039219	CG13630	42544	FBgn0004863	C15	ad->db	Screen_4,	Cen X 2u,	FBgn0039219	CG13630	FBgn0004863	C15
50074	FBgn0040601	CG13643	35949	FBgn0010114	hig	ad->db	Screen_3,	Cen X 2u,	FBgn0040601	CG13643	FBgn0010114	hig
50074	FBgn0040601	CG13643	47954	FBgn0011668	Mst57Da	ad->db	Screen_3,	Cen X 2u,	FBgn0040601	CG13643	FBgn0011668	Mst57Da
50074	FBgn0040601	CG13643	33207	FBgn0031250	Ent1	ad->db	Screen_3,	Cen X 2u,	FBgn0040601	CG13643	FBgn0031250	Ent1
50074	FBgn0040601	CG13643	38410	FBgn0035435	PIG-C	ad->db	Screen_3,	Cen X 2u,	FBgn0040601	CG13643	FBgn0035435	PIG-C
50074	FBgn0040601	CG13643	37739	FBgn0034885	CG4019	ad->db	Screen_4,	Cen X 2u,	FBgn0040601	CG13643	FBgn0034885	Eglp4
50074	FBgn0040601	CG13643	50228	FBgn0040755	CG17580	ad->db	Screen_4,	Cen X 2u,	FBgn0040601	CG13643	FBgn0040755	CG17580
50074	FBgn0040601	CG13643	3772655	FBgn0053155	CG33155	ad->db	Screen_4,	Cen X 2u,	FBgn0040601	CG13643	FBgn0053155	CG33155
43025	FBgn0039288	CG13653	36967	FBgn0034224	insb	ad->db	Screen_3,	Cen X 2u,	FBgn0039288	CG13653	FBgn0034224	insb
38869	FBgn0035816	CG13685	42199	FBgn0024432	Dlc90F	ad->db	Screen_3,	Cen X 2u,	FBgn0035816	CG13685	FBgn0024432	Dlc90F
38869	FBgn0035816	CG13685	37663	FBgn0034816	CG3085	ad->db	Screen_4,	Cen X 2u,	FBgn0035816	CG13685	FBgn0034816	CG3085
40000	FBgn0036773	CG13698	35358	FBgn0032900	CG14401	ad->db	Screen_3,	Cen X 2u,	FBgn0036773	CG13698	FBgn0032900	CG14401
40000	FBgn0036773	CG13698	42299	FBgn0259705	CG42359	ad->db	Screen_3,	Cen X 2u,	FBgn0036773	CG13698	FBgn0259705	CG42359
38588	FBgn0035583	CG13704	38288	FBgn0015360	oxt	ad->db	Screen_3,	Cen X 2u,	FBgn0035583	CG13704	FBgn0015360	oxt
38588	FBgn0035583	CG13704	32711	FBgn0030830	CG5172	ad->db	Screen_3,	Cen X 2u,	FBgn0035583	CG13704	FBgn0030830	CG5172
38588	FBgn0035583	CG13704	38408	FBgn0052279	Drsl2	ad->db	Screen_3,	Cen X 2u,	FBgn0035583	CG13704	FBgn0052279	Drsl2
38588	FBgn0035583	CG13704	37090	FBgn0266420	Ote	ad->db	Screen_3,	Cen X 2u,	FBgn0035583	CG13704	FBgn0266420	Ote
38588	FBgn0035583	CG13704	39677	FBgn0004228	mex1	ad->db	Screen_3,Screen_4,	Cen X 2u,	FBgn0035583	CG13704	FBgn0004228	mex1
38588	FBgn0035583	CG13704	49529	FBgn0011239	ms(2)35Ci	ad->db	Screen_4,	Cen X 2u,	FBgn0035583	CG13704	FBgn0011239	ms(2)35Ci
38588	FBgn0035583	CG13704	43036	FBgn0039298	to	ad->db	Screen_4,	Cen X 2u,	FBgn0035583	CG13704	FBgn0039298	to
38588	FBgn0035583	CG13704	38668	FBgn0053523	Vap-33B	ad->db	Screen_4,	Cen X 2u,	FBgn0035583	CG13704	FBgn0053523	CG33523
38583	FBgn0035578	CG13707	40960	FBgn0037550	CG9667	ad->db	Screen_3,	Cen X 2u,	FBgn0035578	CG13707	FBgn0037550	CG9667
38583	FBgn0035578	CG13707	246540	FBgn0050324	CG30324	ad->db	Screen_3,	Cen X 2u,	FBgn0035578	CG13707	FBgn0050324	CG30324
38583	FBgn0035578	CG13707	41124	FBgn0003889	betaTub85D	ad->db	Screen_4,	Cen X 2u,	FBgn0035578	CG13707	FBgn0003889	betaTub85D
38583	FBgn0035578	CG13707	36323	FBgn0033701	CG13171	ad->db	Screen_4,	Cen X 2u,	FBgn0035578	CG13707	FBgn0033701	CG13171
38583	FBgn0035578	CG13707	39719	FBgn0036532	CG13445	ad->db	Screen_4,	Cen X 2u,	FBgn0035578	CG13707	FBgn0036532	CG13445
38583	FBgn0035578	CG13707	38751	FBgn0052392	CG32392	ad->db	Screen_4,	Cen X 2u,	FBgn0035578	CG13707	FBgn0052392	Rsph3
39951	FBgn0036729	CG13733	32806	FBgn0030905	CG15059	ad->db	Screen_1,	Cen X Cen,	FBgn0036729	CG13733	FBgn0030905	CG15059
39951	FBgn0036729	CG13733	37759	FBgn0034900	CG12491	ad->db	Screen_3,Screen_4,	Cen X 2u,	FBgn0036729	CG13733	FBgn0034900	CG12491
39951	FBgn0036729	CG13733	33241	FBgn0031270	CG13689	ad->db	Screen_4,	Cen X 2u,	FBgn0036729	CG13733	FBgn0031270	CG13689
39951	FBgn0036729	CG13733	34444	FBgn0032260	CG13144	ad->db	Screen_4,	Cen X 2u,	FBgn0036729	CG13733	FBgn0032260	CG13144
35879	FBgn0033340	CG13751	41917	FBgn0038369	Arpc3A	ad->db	Screen_2,	Cen X Cen,	FBgn0033340	CG13751	FBgn0038369	Arpc3A
34003	FBgn0031897	CG13784	39168	FBgn0036058	CG6707	ad->db	Screen_3,	Cen X 2u,	FBgn0031897	CG13784	FBgn0036058	CG6707
34003	FBgn0031897	CG13784	7354413	FBgn0259148	CG42263	ad->db	Screen_4,	Cen X 2u,	FBgn0031897	CG13784	FBgn0259148	CG42263
34049	FBgn0031937	CG13795	47954	FBgn0011668	Mst57Da	ad->db	Screen_3,	Cen X 2u,	FBgn0031937	CG13795	FBgn0011668	Mst57Da
34049	FBgn0031937	CG13795	38326	FBgn0011828	Pxn	ad->db	Screen_3,	Cen X 2u,	FBgn0031937	CG13795	FBgn0011828	Pxn
34049	FBgn0031937	CG13795	31119	FBgn0023530	CG3740	ad->db	Screen_3,	Cen X 2u,	FBgn0031937	CG13795	FBgn0023530	CG3740
34049	FBgn0031937	CG13795	32711	FBgn0030830	CG5172	ad->db	Screen_3,	Cen X 2u,	FBgn0031937	CG13795	FBgn0030830	CG5172
34049	FBgn0031937	CG13795	33079	FBgn0031146	CG15449	ad->db	Screen_3,	Cen X 2u,	FBgn0031937	CG13795	FBgn0031146	CG15449
34049	FBgn0031937	CG13795	33643	FBgn0031600	CG3652	ad->db	Screen_3,	Cen X 2u,	FBgn0031937	CG13795	FBgn0031600	CG3652
34049	FBgn0031937	CG13795	33892	FBgn0031808	CG9507	ad->db	Screen_3,	Cen X 2u,	FBgn0031937	CG13795	FBgn0031808	Nepl5
34049	FBgn0031937	CG13795	34090	FBgn0031972	Wwox	ad->db	Screen_3,	Cen X 2u,	FBgn0031937	CG13795	FBgn0031972	Wwox
34049	FBgn0031937	CG13795	35082	FBgn0032665	CG15152	ad->db	Screen_3,	Cen X 2u,	FBgn0031937	CG13795	FBgn0032665	CG15152
34049	FBgn0031937	CG13795	35358	FBgn0032900	CG14401	ad->db	Screen_3,	Cen X 2u,	FBgn0031937	CG13795	FBgn0032900	CG14401
34049	FBgn0031937	CG13795	35909	FBgn0033366	Ance-4	ad->db	Screen_3,	Cen X 2u,	FBgn0031937	CG13795	FBgn0033366	Ance-4
34049	FBgn0031937	CG13795	40491	FBgn0037185	CG11367	ad->db	Screen_3,	Cen X 2u,	FBgn0031937	CG13795	FBgn0037185	CG11367
34049	FBgn0031937	CG13795	38408	FBgn0052279	Drsl2	ad->db	Screen_3,	Cen X 2u,	FBgn0031937	CG13795	FBgn0052279	Drsl2
34049	FBgn0031937	CG13795	317954	FBgn0052282	Drsl4	ad->db	Screen_3,	Cen X 2u,	FBgn0031937	CG13795	FBgn0052282	Drsl4
34049	FBgn0031937	CG13795	318101	FBgn0052588	CG32588	ad->db	Screen_3,	Cen X 2u,	FBgn0031937	CG13795	FBgn0052588	CG32588
34049	FBgn0031937	CG13795	44307	FBgn0262736	Vha16-1	ad->db	Screen_3,	Cen X 2u,	FBgn0031937	CG13795	FBgn0262736	Vha16-1
34049	FBgn0031937	CG13795	14462486	FBgn0263983	CG43732	ad->db	Screen_3,	Cen X 2u,	FBgn0031937	CG13795	FBgn0263983	CG43732
34049	FBgn0031937	CG13795	31562	FBgn0029854	CG3566	ad->db	Screen_3,Screen_4,	Cen X 2u,	FBgn0031937	CG13795	FBgn0029854	CG3566
34049	FBgn0031937	CG13795	38410	FBgn0035435	PIG-C	ad->db	Screen_3,Screen_4,	Cen X 2u,	FBgn0031937	CG13795	FBgn0035435	PIG-C
34049	FBgn0031937	CG13795	38529	FBgn0035528	CG15012	ad->db	Screen_3,Screen_4,	Cen X 2u,	FBgn0031937	CG13795	FBgn0035528	CG15012
34049	FBgn0031937	CG13795	40278	FBgn0037007	CG5059	ad->db	Screen_3,Screen_4,	Cen X 2u,	FBgn0031937	CG13795	FBgn0037007	BNIP3
34049	FBgn0031937	CG13795	50044	FBgn0040571	CG17193	ad->db	Screen_3,Screen_4,	Cen X 2u,	FBgn0031937	CG13795	FBgn0040571	CG17193
34049	FBgn0031937	CG13795	318175	FBgn0052726	CG32726	ad->db	Screen_3,Screen_4,	Cen X 2u,	FBgn0031937	CG13795	FBgn0052726	CG32726
34049	FBgn0031937	CG13795	59253	FBgn0028746	CG18508	ad->db	Screen_4,	Cen X 2u,	FBgn0031937	CG13795	FBgn0028746	CG18508
34049	FBgn0031937	CG13795	31466	FBgn0029771	CG12730	ad->db	Screen_4,	Cen X 2u,	FBgn0031937	CG13795	FBgn0029771	CG12730
34049	FBgn0031937	CG13795	36200	FBgn0033608	CG13220	ad->db	Screen_4,	Cen X 2u,	FBgn0031937	CG13795	FBgn0033608	CG13220
34049	FBgn0031937	CG13795	37175	FBgn0034399	CG15083	ad->db	Screen_4,	Cen X 2u,	FBgn0031937	CG13795	FBgn0034399	CG15083
34049	FBgn0031937	CG13795	37609	FBgn0034770	Obp58d	ad->db	Screen_4,	Cen X 2u,	FBgn0031937	CG13795	FBgn0034770	Obp58d
34049	FBgn0031937	CG13795	40373	FBgn0037084	Syx6	ad->db	Screen_4,	Cen X 2u,	FBgn0031937	CG13795	FBgn0037084	Syx6
34049	FBgn0031937	CG13795	2768730	FBgn0040775	CG12158	ad->db	Screen_4,	Cen X 2u,	FBgn0031937	CG13795	FBgn0040775	CG12158
34049	FBgn0031937	CG13795	246605	FBgn0050423	CG30423	ad->db	Screen_4,	Cen X 2u,	FBgn0031937	CG13795	FBgn0050423	CG30423
34049	FBgn0031937	CG13795	33721	FBgn0053113	Rtnl1	ad->db	Screen_4,	Cen X 2u,	FBgn0031937	CG13795	FBgn0053113	Rtnl1
34049	FBgn0031937	CG13795	40094	FBgn0260857	Bet1	ad->db	Screen_4,	Cen X 2u,	FBgn0031937	CG13795	FBgn0260857	Bet1
34049	FBgn0031937	CG13795	38648	FBgn0260936	scny	ad->db	Screen_4,	Cen X 2u,	FBgn0031937	CG13795	FBgn0260936	scny
42719	FBgn0039041	CG13838	39599	FBgn0036438	CG13477	ad->db	Screen_1,Screen_2,	Cen X Cen,	FBgn0039041	CG13838	FBgn0036438	goddard
42705	FBgn0039028	CG13840	42925	FBgn0039204	CG6607	ad->db	Screen_4,	Cen X 2u,	FBgn0039028	CG13840	FBgn0039204	CG6607
42668	FBgn0038993	CG13843	43571	FBgn0003510	Sry-alpha	ad->db	Screen_3,	Cen X 2u,	FBgn0038993	CG13843	FBgn0003510	Sry-alpha
42668	FBgn0038993	CG13843	31012	FBgn0003575	su(sable)	ad->db	Screen_3,	Cen X 2u,	FBgn0038993	CG13843	FBgn0003575	su(sable)
42668	FBgn0038993	CG13843	33769	FBgn0016660	H15	ad->db	Screen_3,	Cen X 2u,	FBgn0038993	CG13843	FBgn0016660	H15
42668	FBgn0038993	CG13843	43775	FBgn0024811	Crk	ad->db	Screen_3,	Cen X 2u,	FBgn0038993	CG13843	FBgn0024811	Crk
42668	FBgn0038993	CG13843	34719	FBgn0032485	CG9426	ad->db	Screen_3,	Cen X 2u,	FBgn0038993	CG13843	FBgn0032485	CG9426
42668	FBgn0038993	CG13843	39577	FBgn0036419	CG13482	ad->db	Screen_3,	Cen X 2u,	FBgn0038993	CG13843	FBgn0036419	CG13482
42668	FBgn0038993	CG13843	35565	FBgn0266518	Dpit47	ad->db	Screen_3,	Cen X 2u,	FBgn0038993	CG13843	FBgn0266518	Dpit47
42668	FBgn0038993	CG13843	40990	FBgn0003129	Poxm	ad->db	Screen_4,	Cen X 2u,	FBgn0038993	CG13843	FBgn0003129	Poxm
42668	FBgn0038993	CG13843	32579	FBgn0000459	disco	ad->db	Screen_4,	Cen X 2u,	FBgn0038993	CG13843	FBgn0000459	disco
42668	FBgn0038993	CG13843	41273	FBgn0001235	hth	ad->db	Screen_4,	Cen X 2u,	FBgn0038993	CG13843	FBgn0001235	hth
42668	FBgn0038993	CG13843	318244	FBgn0052846	CG32846	ad->db	Screen_4,	Cen X 2u,	FBgn0038993	CG13843	FBgn0052846	CG32846
42668	FBgn0038993	CG13843	37853	FBgn0259209	Mlp60A	ad->db	Screen_4,	Cen X 2u,	FBgn0038993	CG13843	FBgn0259209	Mlp60A
42668	FBgn0038993	CG13843	35117	FBgn0263079	CG43338	ad->db	Screen_4,	Cen X 2u,	FBgn0038993	CG13843	FBgn0263079	CG43338
42668	FBgn0038993	CG13843	246426	FBgn0265272	CG30060	ad->db	Screen_4,	Cen X 2u,	FBgn0038993	CG13843	FBgn0265272	CG30060
42630	FBgn0038961	CG13850	35610	FBgn0033122	CG17002	ad->db	Screen_3,	Cen X 2u,	FBgn0038961	CG13850	FBgn0033122	CG17002
42630	FBgn0038961	CG13850	39995	FBgn0036769	Tsp74F	ad->db	Screen_3,	Cen X 2u,	FBgn0038961	CG13850	FBgn0036769	Tsp74F
42630	FBgn0038961	CG13850	2768672	FBgn0053333	CG33333	ad->db	Screen_3,Screen_4,	Cen X 2u,	FBgn0038961	CG13850	FBgn0053333	CG33333
42630	FBgn0038961	CG13850	34107	FBgn0031988	CG8668	ad->db	Screen_4,	Cen X 2u,	FBgn0038961	CG13850	FBgn0031988	CG8668
42630	FBgn0038961	CG13850	50433	FBgn0040959	Peritrophin-15a	ad->db	Screen_4,	Cen X 2u,	FBgn0038961	CG13850	FBgn0040959	Peritrophin-15a
3355158	FBgn0039965	CG13865	40960	FBgn0037550	CG9667	ad->db	Screen_4,	Cen X 2u,	FBgn0039965	Coa7	FBgn0037550	CG9667
38096	FBgn0035165	CG13887	47954	FBgn0011668	Mst57Da	ad->db	Screen_3,	Cen X 2u,	FBgn0035165	CG13887	FBgn0011668	Mst57Da
38096	FBgn0035165	CG13887	38709	FBgn0020645	Lcp65Aa	ad->db	Screen_3,	Cen X 2u,	FBgn0035165	CG13887	FBgn0020645	Lcp65Aa
38096	FBgn0035165	CG13887	32711	FBgn0030830	CG5172	ad->db	Screen_3,	Cen X 2u,	FBgn0035165	CG13887	FBgn0030830	CG5172
38096	FBgn0035165	CG13887	33079	FBgn0031146	CG15449	ad->db	Screen_3,	Cen X 2u,	FBgn0035165	CG13887	FBgn0031146	CG15449
38096	FBgn0035165	CG13887	34090	FBgn0031972	Wwox	ad->db	Screen_3,	Cen X 2u,	FBgn0035165	CG13887	FBgn0031972	Wwox
38096	FBgn0035165	CG13887	34274	FBgn0032129	jp	ad->db	Screen_3,	Cen X 2u,	FBgn0035165	CG13887	FBgn0032129	jp
38096	FBgn0035165	CG13887	36465	FBgn0033815	CG4676	ad->db	Screen_3,	Cen X 2u,	FBgn0035165	CG13887	FBgn0033815	CG4676
38096	FBgn0035165	CG13887	37761	FBgn0034902	CG5532	ad->db	Screen_3,	Cen X 2u,	FBgn0035165	CG13887	FBgn0034902	CG5532
38096	FBgn0035165	CG13887	38467	FBgn0035480	CG14984	ad->db	Screen_3,	Cen X 2u,	FBgn0035165	CG13887	FBgn0035480	CG14984
38096	FBgn0035165	CG13887	39168	FBgn0036058	CG6707	ad->db	Screen_3,	Cen X 2u,	FBgn0035165	CG13887	FBgn0036058	CG6707
38096	FBgn0035165	CG13887	39435	FBgn0036299	Tsf2	ad->db	Screen_3,	Cen X 2u,	FBgn0035165	CG13887	FBgn0036299	Tsf2
38096	FBgn0035165	CG13887	40278	FBgn0037007	CG5059	ad->db	Screen_3,	Cen X 2u,	FBgn0035165	CG13887	FBgn0037007	BNIP3
38096	FBgn0035165	CG13887	41035	FBgn0037614	CG8116	ad->db	Screen_3,	Cen X 2u,	FBgn0035165	CG13887	FBgn0037614	TMEM216
38096	FBgn0035165	CG13887	42373	FBgn0038749	Xport	ad->db	Screen_3,	Cen X 2u,	FBgn0035165	CG13887	FBgn0038749	Xport-A
38096	FBgn0035165	CG13887	251645	FBgn0047135	CG32276	ad->db	Screen_3,	Cen X 2u,	FBgn0035165	CG13887	FBgn0047135	CG32276
38096	FBgn0035165	CG13887	246605	FBgn0050423	CG30423	ad->db	Screen_3,	Cen X 2u,	FBgn0035165	CG13887	FBgn0050423	CG30423
38096	FBgn0035165	CG13887	318273	FBgn0052987	CG32987	ad->db	Screen_3,	Cen X 2u,	FBgn0035165	CG13887	FBgn0052987	CG32987
38096	FBgn0035165	CG13887	5740805	FBgn0085237	CG34208	ad->db	Screen_3,	Cen X 2u,	FBgn0035165	CG13887	FBgn0085237	CG34208
38096	FBgn0035165	CG13887	7354413	FBgn0259148	CG42263	ad->db	Screen_3,	Cen X 2u,	FBgn0035165	CG13887	FBgn0259148	CG42263
38096	FBgn0035165	CG13887	35922	FBgn0015838	Vang	ad->db	Screen_3,Screen_4,	Cen X 2u,	FBgn0035165	CG13887	FBgn0015838	Vang
38096	FBgn0035165	CG13887	37101	FBgn0034330	CG18107	ad->db	Screen_3,Screen_4,	Cen X 2u,	FBgn0035165	CG13887	FBgn0034330	BomS4
38096	FBgn0035165	CG13887	40404	FBgn0037110	ORMDL	ad->db	Screen_3,Screen_4,	Cen X 2u,	FBgn0035165	CG13887	FBgn0037110	ORMDL
38096	FBgn0035165	CG13887	42361	FBgn0038739	CG4686	ad->db	Screen_3,Screen_4,	Cen X 2u,	FBgn0035165	CG13887	FBgn0038739	CG4686
38096	FBgn0035165	CG13887	318911	FBgn0051717	CG31717	ad->db	Screen_3,Screen_4,	Cen X 2u,	FBgn0035165	CG13887	FBgn0051717	CG31717
38096	FBgn0035165	CG13887	318245	FBgn0052847	CG32847	ad->db	Screen_4,	Cen X 2u,	FBgn0035165	CG13887	FBgn0052847	CG32847
38096	FBgn0035165	CG13887	38288	FBgn0015360	oxt	ad->db	Screen_4,	Cen X 2u,	FBgn0035165	CG13887	FBgn0015360	oxt
38096	FBgn0035165	CG13887	26067068	FBgn0021953	Fatp	ad->db	Screen_4,	Cen X 2u,	FBgn0035165	CG13887	FBgn0267828	Fatp1
38096	FBgn0035165	CG13887	32968	FBgn0031049	Sec61gamma	ad->db	Screen_4,	Cen X 2u,	FBgn0035165	CG13887	FBgn0031049	Sec61gamma
38096	FBgn0035165	CG13887	36200	FBgn0033608	CG13220	ad->db	Screen_4,	Cen X 2u,	FBgn0035165	CG13887	FBgn0033608	CG13220
38096	FBgn0035165	CG13887	38552	FBgn0035550	CG11349	ad->db	Screen_4,	Cen X 2u,	FBgn0035165	CG13887	FBgn0035550	CG11349
38096	FBgn0035165	CG13887	42751	FBgn0039068	CG13827	ad->db	Screen_4,	Cen X 2u,	FBgn0035165	CG13887	FBgn0039068	Pex11c
38096	FBgn0035165	CG13887	50315	FBgn0040842	CG15212	ad->db	Screen_4,	Cen X 2u,	FBgn0035165	CG13887	FBgn0040842	CG15212
38096	FBgn0035165	CG13887	5740214	FBgn0085199	CG34170	ad->db	Screen_4,	Cen X 2u,	FBgn0035165	CG13887	FBgn0085199	CG34170
38066	FBgn0035139	CG13891	44913	FBgn0011273	Acam	ad->db	Screen_3,	Cen X 2u,	FBgn0035139	CG13891	FBgn0011273	Acam
38089	FBgn0035159	CG13896	36967	FBgn0034224	insb	ad->db	Screen_1,Screen_2,	Cen X Cen,	FBgn0035159	CG13896	FBgn0034224	insb
33267	FBgn0031289	CG13950	33267	FBgn0031289	CG13950	fbgn1=fbgn2	Screen_1,	Cen X Cen,	FBgn0031289	CG13950	FBgn0031289	CG13950
33267	FBgn0031289	CG13950	41423	FBgn0265276	l(3)neo38	ad->db	Screen_1,	Cen X Cen,	FBgn0031289	CG13950	FBgn0265276	l(3)neo38
35280	FBgn0032834	CG13965	35052	FBgn0032640	Sgt	ad->db	Screen_3,	Cen X 2u,	FBgn0032834	CG13965	FBgn0032640	Sgt
35280	FBgn0032834	CG13965	3772186	FBgn0052831	CG33695	ad->db	Screen_3,	Cen X 2u,	FBgn0032834	CG13965	FBgn0052831	CG33695
35280	FBgn0032834	CG13965	36855	FBgn0003274	RpLP2	ad->db	Screen_3,Screen_4,	Cen X 2u,	FBgn0032834	CG13965	FBgn0003274	RpLP2
35280	FBgn0032834	CG13965	41150	FBgn0024833	AP-1mu	ad->db	Screen_3,Screen_4,	Cen X 2u,	FBgn0032834	CG13965	FBgn0024833	AP-1mu
35280	FBgn0032834	CG13965	42993	FBgn0015240	Hr96	ad->db	Screen_4,	Cen X 2u,	FBgn0032834	CG13965	FBgn0015240	Hr96
35280	FBgn0032834	CG13965	37471	FBgn0034650	NC2alpha	ad->db	Screen_4,	Cen X 2u,	FBgn0032834	CG13965	FBgn0034650	NC2alpha
35280	FBgn0032834	CG13965	38068	FBgn0035140	CG17180	ad->db	Screen_4,	Cen X 2u,	FBgn0032834	CG13965	FBgn0035140	BORCS6
35280	FBgn0032834	CG13965	36176	FBgn0050021	metro	ad->db	Screen_4,	Cen X 2u,	FBgn0032834	CG13965	FBgn0050021	metro
33895	FBgn0031811	CG13982	41124	FBgn0003889	betaTub85D	ad->db	Screen_3,	Cen X 2u,	FBgn0031811	CG13982	FBgn0003889	betaTub85D
33895	FBgn0031811	CG13982	39643	FBgn0036476	sstn	ad->db	Screen_3,	Cen X 2u,	FBgn0031811	CG13982	FBgn0036476	sstn
33895	FBgn0031811	CG13982	246426	FBgn0265272	CG30060	ad->db	Screen_3,	Cen X 2u,	FBgn0031811	CG13982	FBgn0265272	CG30060
33895	FBgn0031811	CG13982	35565	FBgn0266518	Dpit47	ad->db	Screen_3,	Cen X 2u,	FBgn0031811	CG13982	FBgn0266518	Dpit47
33895	FBgn0031811	CG13982	38660	FBgn0035643	CG13287	ad->db	Screen_4,	Cen X 2u,	FBgn0031811	CG13982	FBgn0035643	CG13287
33895	FBgn0031811	CG13982	40677	FBgn0037345	rev7	ad->db	Screen_4,	Cen X 2u,	FBgn0031811	CG13982	FBgn0037345	PolZ2
33879	FBgn0260452	CG13984	40714	FBgn0037374	jagn	ad->db	Screen_3,	Cen X 2u,	FBgn0260452	CG13984	FBgn0037374	jagn
33820	FBgn0031749	CG14000	49529	FBgn0011239	ms(2)35Ci	ad->db	Screen_3,	Cen X 2u,	FBgn0031749	CG14000	FBgn0011239	ms(2)35Ci
33820	FBgn0031749	CG14000	42500	FBgn0028468	rtet	ad->db	Screen_3,	Cen X 2u,	FBgn0031749	CG14000	FBgn0028468	rtet
33820	FBgn0031749	CG14000	38589	FBgn0028699	Rh50	ad->db	Screen_3,	Cen X 2u,	FBgn0031749	CG14000	FBgn0028699	Rh50
33820	FBgn0031749	CG14000	32149	FBgn0030350	SelG	ad->db	Screen_3,	Cen X 2u,	FBgn0031749	CG14000	FBgn0030350	SelG
33820	FBgn0031749	CG14000	33467	FBgn0031458	aph-1	ad->db	Screen_3,	Cen X 2u,	FBgn0031749	CG14000	FBgn0031458	aph-1
33820	FBgn0031749	CG14000	33643	FBgn0031600	CG3652	ad->db	Screen_3,	Cen X 2u,	FBgn0031749	CG14000	FBgn0031600	CG3652
33820	FBgn0031749	CG14000	35082	FBgn0032665	CG15152	ad->db	Screen_3,	Cen X 2u,	FBgn0031749	CG14000	FBgn0032665	CG15152
33820	FBgn0031749	CG14000	35358	FBgn0032900	CG14401	ad->db	Screen_3,	Cen X 2u,	FBgn0031749	CG14000	FBgn0032900	CG14401
33820	FBgn0031749	CG14000	37609	FBgn0034770	Obp58d	ad->db	Screen_3,	Cen X 2u,	FBgn0031749	CG14000	FBgn0034770	Obp58d
33820	FBgn0031749	CG14000	38519	FBgn0035519	CG1309	ad->db	Screen_3,	Cen X 2u,	FBgn0031749	CG14000	FBgn0035519	CG1309
33820	FBgn0031749	CG14000	38529	FBgn0035528	CG15012	ad->db	Screen_3,	Cen X 2u,	FBgn0031749	CG14000	FBgn0035528	CG15012
33820	FBgn0031749	CG14000	38907	FBgn0035845	CG13675	ad->db	Screen_3,	Cen X 2u,	FBgn0031749	CG14000	FBgn0035845	CG13675
33820	FBgn0031749	CG14000	39106	FBgn0036007	path	ad->db	Screen_3,	Cen X 2u,	FBgn0031749	CG14000	FBgn0036007	path
33820	FBgn0031749	CG14000	41213	FBgn0037764	CG9459	ad->db	Screen_3,	Cen X 2u,	FBgn0031749	CG14000	FBgn0037764	CG9459
33820	FBgn0031749	CG14000	42105	FBgn0038515	CG5823	ad->db	Screen_3,	Cen X 2u,	FBgn0031749	CG14000	FBgn0038515	CG5823
33820	FBgn0031749	CG14000	42211	FBgn0038610	CG7675	ad->db	Screen_3,	Cen X 2u,	FBgn0031749	CG14000	FBgn0038610	CG7675
33820	FBgn0031749	CG14000	43389	FBgn0039592	CG14062	ad->db	Screen_3,	Cen X 2u,	FBgn0031749	CG14000	FBgn0039592	CG14062
33820	FBgn0031749	CG14000	2768730	FBgn0040775	CG12158	ad->db	Screen_3,	Cen X 2u,	FBgn0031749	CG14000	FBgn0040775	CG12158
33820	FBgn0031749	CG14000	251645	FBgn0047135	CG32276	ad->db	Screen_3,	Cen X 2u,	FBgn0031749	CG14000	FBgn0047135	CG32276
33820	FBgn0031749	CG14000	246487	FBgn0050154	CG30154	ad->db	Screen_3,	Cen X 2u,	FBgn0031749	CG14000	FBgn0050154	CG30154
33820	FBgn0031749	CG14000	318101	FBgn0052588	CG32588	ad->db	Screen_3,	Cen X 2u,	FBgn0031749	CG14000	FBgn0052588	CG32588
33820	FBgn0031749	CG14000	318245	FBgn0052847	CG32847	ad->db	Screen_3,	Cen X 2u,	FBgn0031749	CG14000	FBgn0052847	CG32847
33820	FBgn0031749	CG14000	33721	FBgn0053113	Rtnl1	ad->db	Screen_3,	Cen X 2u,	FBgn0031749	CG14000	FBgn0053113	Rtnl1
33820	FBgn0031749	CG14000	40989	FBgn0062412	Ctr1B	ad->db	Screen_3,	Cen X 2u,	FBgn0031749	CG14000	FBgn0062412	Ctr1B
33820	FBgn0031749	CG14000	5740365	FBgn0085296	CG34267	ad->db	Screen_3,	Cen X 2u,	FBgn0031749	CG14000	FBgn0085296	CG34267
33820	FBgn0031749	CG14000	31030	FBgn0260855	Sec22	ad->db	Screen_3,	Cen X 2u,	FBgn0031749	CG14000	FBgn0260855	Sec22
33820	FBgn0031749	CG14000	8674055	FBgn0261260	mgl	ad->db	Screen_3,	Cen X 2u,	FBgn0031749	CG14000	FBgn0261260	mgl
33820	FBgn0031749	CG14000	34159	FBgn0263852	l(2)k12914	ad->db	Screen_3,	Cen X 2u,	FBgn0031749	CG14000	FBgn0263852	Dad1
33820	FBgn0031749	CG14000	32983	FBgn0031061	CG14232	ad->db	Screen_3,Screen_4,	Cen X 2u,	FBgn0031749	CG14000	FBgn0031061	CG14232
33820	FBgn0031749	CG14000	33207	FBgn0031250	Ent1	ad->db	Screen_3,Screen_4,	Cen X 2u,	FBgn0031749	CG14000	FBgn0031250	Ent1
33820	FBgn0031749	CG14000	34090	FBgn0031972	Wwox	ad->db	Screen_3,Screen_4,	Cen X 2u,	FBgn0031749	CG14000	FBgn0031972	Wwox
33820	FBgn0031749	CG14000	35702	FBgn0033199	CG17985	ad->db	Screen_3,Screen_4,	Cen X 2u,	FBgn0031749	CG14000	FBgn0033199	CG17985
33820	FBgn0031749	CG14000	36415	FBgn0033777	CG17574	ad->db	Screen_3,Screen_4,	Cen X 2u,	FBgn0031749	CG14000	FBgn0033777	CG17574
33820	FBgn0031749	CG14000	37175	FBgn0034399	CG15083	ad->db	Screen_3,Screen_4,	Cen X 2u,	FBgn0031749	CG14000	FBgn0034399	CG15083
33820	FBgn0031749	CG14000	40278	FBgn0037007	CG5059	ad->db	Screen_3,Screen_4,	Cen X 2u,	FBgn0031749	CG14000	FBgn0037007	BNIP3
33820	FBgn0031749	CG14000	41984	FBgn0038420	CG10311	ad->db	Screen_3,Screen_4,	Cen X 2u,	FBgn0031749	CG14000	FBgn0038420	CG10311
33820	FBgn0031749	CG14000	34652	FBgn0043841	vir-1	ad->db	Screen_3,Screen_4,	Cen X 2u,	FBgn0031749	CG14000	FBgn0043841	vir-1
33820	FBgn0031749	CG14000	318273	FBgn0052987	CG32987	ad->db	Screen_3,Screen_4,	Cen X 2u,	FBgn0031749	CG14000	FBgn0052987	CG32987
33820	FBgn0031749	CG14000	38288	FBgn0015360	oxt	ad->db	Screen_4,	Cen X 2u,	FBgn0031749	CG14000	FBgn0015360	oxt
33820	FBgn0031749	CG14000	35922	FBgn0015838	Vang	ad->db	Screen_4,	Cen X 2u,	FBgn0031749	CG14000	FBgn0015838	Vang
33820	FBgn0031749	CG14000	34314	FBgn0025700	CG5885	ad->db	Screen_4,	Cen X 2u,	FBgn0031749	CG14000	FBgn0025700	CG5885
33820	FBgn0031749	CG14000	32157	FBgn0030358	CG10362	ad->db	Screen_4,	Cen X 2u,	FBgn0031749	CG14000	FBgn0030358	CG10362
33820	FBgn0031749	CG14000	32244	FBgn0030435	CG4645	ad->db	Screen_4,	Cen X 2u,	FBgn0031749	CG14000	FBgn0030435	CG4645
33820	FBgn0031749	CG14000	38200	FBgn0035248	CG13919	ad->db	Screen_4,	Cen X 2u,	FBgn0031749	CG14000	FBgn0035248	CG13919
33820	FBgn0031749	CG14000	39168	FBgn0036058	CG6707	ad->db	Screen_4,	Cen X 2u,	FBgn0031749	CG14000	FBgn0036058	CG6707
33820	FBgn0031749	CG14000	39847	FBgn0036643	Syx8	ad->db	Screen_4,	Cen X 2u,	FBgn0031749	CG14000	FBgn0036643	Syx8
33820	FBgn0031749	CG14000	39930	FBgn0036710	CG6479	ad->db	Screen_4,	Cen X 2u,	FBgn0031749	CG14000	FBgn0036710	CG6479
33820	FBgn0031749	CG14000	43420	FBgn0039620	wat	ad->db	Screen_4,	Cen X 2u,	FBgn0031749	CG14000	FBgn0039620	wat
33820	FBgn0031749	CG14000	246528	FBgn0050285	CG30285	ad->db	Screen_4,	Cen X 2u,	FBgn0031749	CG14000	FBgn0050285	CG30285
33820	FBgn0031749	CG14000	318274	FBgn0052988	CG32988	ad->db	Screen_4,	Cen X 2u,	FBgn0031749	CG14000	FBgn0052988	CG32988
33820	FBgn0031749	CG14000	32312	FBgn0086674	Tango13	ad->db	Screen_4,	Cen X 2u,	FBgn0031749	CG14000	FBgn0086674	Tpst
33820	FBgn0031749	CG14000	38614	FBgn0260856	Membrin	ad->db	Screen_4,	Cen X 2u,	FBgn0031749	CG14000	FBgn0260856	Membrin
33820	FBgn0031749	CG14000	39179	FBgn0262007	CG42825	ad->db	Screen_4,	Cen X 2u,	FBgn0031749	CG14000	FBgn0262007	CG42825
33820	FBgn0031749	CG14000	34836	FBgn0264253	Send2	ad->db	Screen_4,	Cen X 2u,	FBgn0031749	CG14000	FBgn0264253	Send2
33735	FBgn0031677	CG14036	43775	FBgn0024811	Crk	ad->db	Screen_4,	Cen X 2u,	FBgn0031677	CG14036	FBgn0024811	Crk
4379885	FBgn0260451	CG14042	59253	FBgn0028746	CG18508	ad->db	Screen_3,	Cen X 2u,	FBgn0260451	CG14042	FBgn0028746	CG18508
4379885	FBgn0260451	CG14042	39025	FBgn0035944	CG5021	ad->db	Screen_3,	Cen X 2u,	FBgn0260451	CG14042	FBgn0035944	CG5021
4379885	FBgn0260451	CG14042	40280	FBgn0037009	CG5104	ad->db	Screen_3,	Cen X 2u,	FBgn0260451	CG14042	FBgn0037009	CG5104
4379885	FBgn0260451	CG14042	36173	FBgn0086377	Syx7	ad->db	Screen_3,	Cen X 2u,	FBgn0260451	CG14042	FBgn0267849	Syx7
4379885	FBgn0260451	CG14042	36559	FBgn0259184	CG42288	ad->db	Screen_3,	Cen X 2u,	FBgn0260451	CG14042	FBgn0259184	CG42288
4379885	FBgn0260451	CG14042	45398	FBgn0010548	Aldh-III	ad->db	Screen_3,Screen_4,	Cen X 2u,	FBgn0260451	CG14042	FBgn0010548	Aldh-III
4379885	FBgn0260451	CG14042	41767	FBgn0004629	Cys	ad->db	Screen_4,	Cen X 2u,	FBgn0260451	CG14042	FBgn0004629	Cys
4379885	FBgn0260451	CG14042	31255	FBgn0024994	Csat	ad->db	Screen_4,	Cen X 2u,	FBgn0260451	CG14042	FBgn0024994	Ugalt
4379885	FBgn0260451	CG14042	43926	FBgn0028379	fan	ad->db	Screen_4,	Cen X 2u,	FBgn0260451	CG14042	FBgn0028379	fan
4379885	FBgn0260451	CG14042	38410	FBgn0035435	PIG-C	ad->db	Screen_4,	Cen X 2u,	FBgn0260451	CG14042	FBgn0035435	PIG-C
4379885	FBgn0260451	CG14042	31030	FBgn0260855	Sec22	ad->db	Screen_4,	Cen X 2u,	FBgn0260451	CG14042	FBgn0260855	Sec22
33702	FBgn0031650	CG14044	33602	FBgn0004893	bowl	ad->db	Screen_3,	Cen X 2u,	FBgn0031650	CG14044	FBgn0004893	bowl
33702	FBgn0031650	CG14044	39133	FBgn0015321	Ubc4	both	Screen_3,	Cen X 2u,	FBgn0031650	CG14044	FBgn0015321	Ubc4
33702	FBgn0031650	CG14044	31032	FBgn0029535	CG14635	ad->db	Screen_3,	Cen X 2u,	FBgn0031650	CG14044	FBgn0029535	CG14635
33702	FBgn0031650	CG14044	31445	FBgn0029753	CG4198	ad->db	Screen_3,	Cen X 2u,	FBgn0031650	CG14044	FBgn0029753	CG4198
33702	FBgn0031650	CG14044	32851	FBgn0030943	CG6540	ad->db	Screen_3,	Cen X 2u,	FBgn0031650	CG14044	FBgn0030943	Nup35
33702	FBgn0031650	CG14044	36501	FBgn0033848	CG13330	ad->db	Screen_3,	Cen X 2u,	FBgn0031650	CG14044	FBgn0033848	CG13330
33702	FBgn0031650	CG14044	37336	FBgn0034534	maf-S	ad->db	Screen_3,	Cen X 2u,	FBgn0031650	CG14044	FBgn0034534	maf-S
33702	FBgn0031650	CG14044	39560	FBgn0036406	CG13484	ad->db	Screen_3,	Cen X 2u,	FBgn0031650	CG14044	FBgn0036406	CG13484
33702	FBgn0031650	CG14044	36658	FBgn0264962	Pcf11	ad->db	Screen_3,	Cen X 2u,	FBgn0031650	CG14044	FBgn0264962	Pcf11
33702	FBgn0031650	CG14044	35552	FBgn0263144	bin3	ad->db	Screen_3,Screen_4,	Cen X 2u,	FBgn0031650	CG14044	FBgn0263144	bin3
33702	FBgn0031650	CG14044	31012	FBgn0003575	su(sable)	ad->db	Screen_4,	Cen X 2u,	FBgn0031650	CG14044	FBgn0003575	su(sable)
33702	FBgn0031650	CG14044	38811	FBgn0011640	lark	ad->db	Screen_4,	Cen X 2u,	FBgn0031650	CG14044	FBgn0011640	lark
33702	FBgn0031650	CG14044	34444	FBgn0032260	CG13144	ad->db	Screen_4,	Cen X 2u,	FBgn0031650	CG14044	FBgn0032260	CG13144
33702	FBgn0031650	CG14044	38639	FBgn0035626	lin-28	ad->db	Screen_4,	Cen X 2u,	FBgn0031650	CG14044	FBgn0035626	lin-28
33702	FBgn0031650	CG14044	38751	FBgn0052392	CG32392	ad->db	Screen_4,	Cen X 2u,	FBgn0031650	CG14044	FBgn0052392	Rsph3
31218	FBgn0040392	CG14050	38204	FBgn0035251	CG7967	ad->db	Screen_1,	Cen X Cen,	FBgn0040392	CG14050	FBgn0035251	Vta1
36043	FBgn0033474	CG1407	32165	FBgn0030362	regucalcin	ad->db	Screen_3,	Cen X 2u,	FBgn0033474	CG1407	FBgn0030362	regucalcin
36043	FBgn0033474	CG1407	39776	FBgn0036580	PDCD-5	ad->db	Screen_4,	Cen X 2u,	FBgn0033474	CG1407	FBgn0036580	PDCD-5
34508	FBgn0032313	CG14070	33123	FBgn0031178	CG10918	ad->db	Screen_3,	Cen X 2u,	FBgn0032313	CG14070	FBgn0031178	CG10918
40051	FBgn0036818	CG14074	37415	FBgn0003162	Pu	ad->db	Prediction,	Cen X Cen,	FBgn0036818	CG14074	FBgn0003162	Pu
40051	FBgn0036818	CG14074	39570	FBgn0000411	D	ad->db	Prediction,	Cen X Cen,	FBgn0036818	CG14074	FBgn0000411	D
40051	FBgn0036818	CG14074	47894	FBgn0008636	hbn	ad->db	Prediction,	Cen X Cen,	FBgn0036818	CG14074	FBgn0008636	hbn
40051	FBgn0036818	CG14074	31443	FBgn0029752	TrxT	ad->db	Prediction,	Cen X Cen,	FBgn0036818	CG14074	FBgn0029752	TrxT
40051	FBgn0036818	CG14074	35979	FBgn0033421	CG1888	ad->db	Prediction,	Cen X Cen,	FBgn0036818	CG14074	FBgn0033421	CG1888
40051	FBgn0036818	CG14074	36427	FBgn0033785	Sans	ad->db	Prediction,	Cen X Cen,	FBgn0036818	CG14074	FBgn0033785	Sans
40051	FBgn0036818	CG14074	38204	FBgn0035251	CG7967	ad->db	Prediction,	Cen X Cen,	FBgn0036818	CG14074	FBgn0035251	Vta1
40051	FBgn0036818	CG14074	38480	FBgn0035491	Dpy-30L2	ad->db	Prediction,	Cen X Cen,	FBgn0036818	CG14074	FBgn0035491	Dpy-30L2
40051	FBgn0036818	CG14074	38880	FBgn0035824	CG8281	ad->db	Prediction,	Cen X Cen,	FBgn0036818	CG14074	FBgn0035824	CG8281
40051	FBgn0036818	CG14074	38912	FBgn0035849	ERR	ad->db	Prediction,	Cen X Cen,	FBgn0036818	CG14074	FBgn0035849	ERR
40051	FBgn0036818	CG14074	39091	FBgn0035993	Nf-YA	ad->db	Prediction,	Cen X Cen,	FBgn0036818	CG14074	FBgn0035993	Nf-YA
40051	FBgn0036818	CG14074	40482	FBgn0037177	CG14454	ad->db	Prediction,	Cen X Cen,	FBgn0036818	CG14074	FBgn0037177	CG14454
40051	FBgn0036818	CG14074	40725	FBgn0037384	dgrn	ad->db	Prediction,	Cen X Cen,	FBgn0036818	CG14074	FBgn0037384	dgrn
40051	FBgn0036818	CG14074	2768677	FBgn0039044	p53	ad->db	Prediction,	Cen X Cen,	FBgn0036818	CG14074	FBgn0039044	p53
40051	FBgn0036818	CG14074	33721	FBgn0053113	Rtnl1	ad->db	Prediction,	Cen X Cen,	FBgn0036818	CG14074	FBgn0053113	Rtnl1
40051	FBgn0036818	CG14074	4379912	FBgn0083952	CG34116	ad->db	Prediction,	Cen X Cen,	FBgn0036818	CG14074	FBgn0083952	CG34116
40051	FBgn0036818	CG14074	5740122	FBgn0263829	CG34334	ad->db	Prediction,	Cen X Cen,	FBgn0036818	CG14074	FBgn0263829	CG34334
40051	FBgn0036818	CG14074	36429	FBgn0265186	CG44251	ad->db	Prediction,	Cen X Cen,	FBgn0036818	CG14074	FBgn0265186	CG44251
40051	FBgn0036818	CG14074	19834908	FBgn0266441	CG45071	ad->db	Prediction,	Cen X Cen,	FBgn0036818	CG14074	FBgn0266441	CG45071
40051	FBgn0036818	CG14074	38367	FBgn0266918	CG32486	ad->db	Prediction,	Cen X Cen,	FBgn0036818	CG14074	FBgn0266918	CG32486
40051	FBgn0036818	CG14074	36645	FBgn0015602	BEAF-32	ad->db	Prediction,Screen_1,	Cen X Cen,	FBgn0036818	CG14074	FBgn0015602	BEAF-32
40051	FBgn0036818	CG14074	35785	FBgn0033265	coil	ad->db	Prediction,Screen_1,	Cen X Cen,	FBgn0036818	CG14074	FBgn0033265	coil
40051	FBgn0036818	CG14074	4379861	FBgn0083985	CG34149	ad->db	Prediction,Screen_1,	Cen X Cen,	FBgn0036818	CG14074	FBgn0083985	CG34149
40051	FBgn0036818	CG14074	37760	FBgn0034901	CG11300	ad->db	Prediction,Screen_1,Screen_2,	Cen X Cen,	FBgn0036818	CG14074	FBgn0034901	CG11300
40051	FBgn0036818	CG14074	31622	FBgn0029905	Nf-YC	ad->db	Prediction,Screen_2,	Cen X Cen,	FBgn0036818	CG14074	FBgn0029905	Nf-YC
40051	FBgn0036818	CG14074	36380	FBgn0003527	stil	ad->db	Screen_1,	Cen X Cen,	FBgn0036818	CG14074	FBgn0003527	stil
40051	FBgn0036818	CG14074	41885	FBgn0000047	Act88F	ad->db	Screen_1,	Cen X Cen,	FBgn0036818	CG14074	FBgn0000047	Act88F
40051	FBgn0036818	CG14074	37187	FBgn0014269	prod	ad->db	Screen_1,	Cen X Cen,	FBgn0036818	CG14074	FBgn0014269	prod
40051	FBgn0036818	CG14074	38797	FBgn0016036	mei-P22	ad->db	Screen_1,	Cen X Cen,	FBgn0036818	CG14074	FBgn0016036	mei-P22
40051	FBgn0036818	CG14074	32228	FBgn0020513	ade5	ad->db	Screen_1,	Cen X Cen,	FBgn0036818	CG14074	FBgn0020513	Paics
40051	FBgn0036818	CG14074	31283	FBgn0025645	CG3598	ad->db	Screen_1,	Cen X Cen,	FBgn0036818	CG14074	FBgn0025645	CG3598
40051	FBgn0036818	CG14074	32453	FBgn0030623	PPYR1	ad->db	Screen_1,	Cen X Cen,	FBgn0036818	CG14074	FBgn0030623	PPYR1
40051	FBgn0036818	CG14074	36174	FBgn0033584	CG7737	ad->db	Screen_1,	Cen X Cen,	FBgn0036818	CG14074	FBgn0033584	CG7737
40051	FBgn0036818	CG14074	37101	FBgn0034330	CG18107	ad->db	Screen_1,	Cen X Cen,	FBgn0036818	CG14074	FBgn0034330	BomS4
40051	FBgn0036818	CG14074	37644	FBgn0034800	CG3788	ad->db	Screen_1,	Cen X Cen,	FBgn0036818	CG14074	FBgn0034800	CG3788
40051	FBgn0036818	CG14074	38082	FBgn0035153	ebd1	ad->db	Screen_1,	Cen X Cen,	FBgn0036818	CG14074	FBgn0035153	ebd1
40051	FBgn0036818	CG14074	41056	FBgn0037634	hng2	ad->db	Screen_1,	Cen X Cen,	FBgn0036818	CG14074	FBgn0037634	hng2
40051	FBgn0036818	CG14074	41117	FBgn0037684	CG8129	ad->db	Screen_1,	Cen X Cen,	FBgn0036818	CG14074	FBgn0037684	Srr
40051	FBgn0036818	CG14074	41984	FBgn0038420	CG10311	ad->db	Screen_1,	Cen X Cen,	FBgn0036818	CG14074	FBgn0038420	CG10311
40051	FBgn0036818	CG14074	43093	FBgn0039350	jigr1	ad->db	Screen_1,	Cen X Cen,	FBgn0036818	CG14074	FBgn0039350	jigr1
40051	FBgn0036818	CG14074	43531	FBgn0039712	CG15514	ad->db	Screen_1,	Cen X Cen,	FBgn0036818	CG14074	FBgn0039712	CG15514
40051	FBgn0036818	CG14074	326225	FBgn0052633	CG32633	ad->db	Screen_1,	Cen X Cen,	FBgn0036818	CG14074	FBgn0052633	CG32633
40051	FBgn0036818	CG14074	35552	FBgn0263144	bin3	ad->db	Screen_1,	Cen X Cen,	FBgn0036818	CG14074	FBgn0263144	bin3
40051	FBgn0036818	CG14074	41704	FBgn0264493	rdx	ad->db	Screen_1,	Cen X Cen,	FBgn0036818	CG14074	FBgn0264493	rdx
40051	FBgn0036818	CG14074	37254	FBgn0003435	sm	ad->db	Screen_1,Screen_2,	Cen X Cen,	FBgn0036818	CG14074	FBgn0003435	sm
40051	FBgn0036818	CG14074	31230	FBgn0004050	z	ad->db	Screen_1,Screen_2,	Cen X Cen,	FBgn0036818	CG14074	FBgn0004050	z
40051	FBgn0036818	CG14074	33226	FBgn0010602	lwr	both	Screen_1,Screen_2,	Cen X Cen,	FBgn0036818	CG14074	FBgn0010602	lwr
40051	FBgn0036818	CG14074	31022	FBgn0015288	RpL22	ad->db	Screen_1,Screen_2,	Cen X Cen,	FBgn0036818	CG14074	FBgn0015288	RpL22
40051	FBgn0036818	CG14074	38088	FBgn0025676	CkIIalpha-i3	ad->db	Screen_1,Screen_2,	Cen X Cen,	FBgn0036818	CG14074	FBgn0025676	CkIIalpha-i3
40051	FBgn0036818	CG14074	37781	FBgn0025790	TBPH	ad->db	Screen_1,Screen_2,	Cen X Cen,	FBgn0036818	CG14074	FBgn0025790	TBPH
40051	FBgn0036818	CG14074	38891	FBgn0026263	bip1	ad->db	Screen_1,Screen_2,	Cen X Cen,	FBgn0036818	CG14074	FBgn0026263	bip1
40051	FBgn0036818	CG14074	31461	FBgn0029766	CG15784	ad->db	Screen_1,Screen_2,	Cen X Cen,	FBgn0036818	CG14074	FBgn0029766	CG15784
40051	FBgn0036818	CG14074	36210	FBgn0033616	CG7745	ad->db	Screen_1,Screen_2,	Cen X Cen,	FBgn0036818	CG14074	FBgn0033616	CG7745
40051	FBgn0036818	CG14074	36277	FBgn0033669	PI31	ad->db	Screen_1,Screen_2,	Cen X Cen,	FBgn0036818	CG14074	FBgn0033669	PI31
40051	FBgn0036818	CG14074	37456	FBgn0034636	twz	ad->db	Screen_1,Screen_2,	Cen X Cen,	FBgn0036818	CG14074	FBgn0034636	twz
40051	FBgn0036818	CG14074	40051	FBgn0036818	CG14074	fbgn1=fbgn2	Screen_1,Screen_2,	Cen X Cen,	FBgn0036818	CG14074	FBgn0036818	CG14074
40051	FBgn0036818	CG14074	41147	FBgn0037707	RnpS1	ad->db	Screen_1,Screen_2,	Cen X Cen,	FBgn0036818	CG14074	FBgn0037707	RnpS1
40051	FBgn0036818	CG14074	43530	FBgn0039711	CG7824	ad->db	Screen_1,Screen_2,	Cen X Cen,	FBgn0036818	CG14074	FBgn0039711	CG7824
40051	FBgn0036818	CG14074	53556	FBgn0040230	dbo	ad->db	Screen_1,Screen_2,	Cen X Cen,	FBgn0036818	CG14074	FBgn0040230	dbo
40051	FBgn0036818	CG14074	31218	FBgn0040392	CG14050	ad->db	Screen_1,Screen_2,	Cen X Cen,	FBgn0036818	CG14074	FBgn0040392	CG14050
40051	FBgn0036818	CG14074	318951	FBgn0051804	CG31804	ad->db	Screen_1,Screen_2,	Cen X Cen,	FBgn0036818	CG14074	FBgn0051804	CG31804
40051	FBgn0036818	CG14074	317909	FBgn0052198	CG32198	ad->db	Screen_1,Screen_2,	Cen X Cen,	FBgn0036818	CG14074	FBgn0052198	CG32198
40051	FBgn0036818	CG14074	19836034	FBgn0265185	CG44250	ad->db	Screen_1,Screen_2,	Cen X Cen,	FBgn0036818	CG14074	FBgn0265185	CG44250
40051	FBgn0036818	CG14074	39677	FBgn0004228	mex1	ad->db	Screen_2,	Cen X Cen,	FBgn0036818	CG14074	FBgn0004228	mex1
40051	FBgn0036818	CG14074	32006	FBgn0030234	CG15211	ad->db	Screen_2,	Cen X Cen,	FBgn0036818	CG14074	FBgn0030234	CG15211
40051	FBgn0036818	CG14074	3771968	FBgn0261836	Msp300	ad->db	Screen_2,	Cen X Cen,	FBgn0036818	CG14074	FBgn0261836	Msp300
40100	FBgn0036860	CG14086	59253	FBgn0028746	CG18508	ad->db	Screen_3,	Cen X 2u,	FBgn0036860	CG14086	FBgn0028746	CG18508
40100	FBgn0036860	CG14086	34769	FBgn0028942	CG16852	ad->db	Screen_3,	Cen X 2u,	FBgn0036860	CG14086	FBgn0028942	CG16852
40100	FBgn0036860	CG14086	31466	FBgn0029771	CG12730	ad->db	Screen_3,	Cen X 2u,	FBgn0036860	CG14086	FBgn0029771	CG12730
40100	FBgn0036860	CG14086	35324	FBgn0032871	CG2611	ad->db	Screen_3,	Cen X 2u,	FBgn0036860	CG14086	FBgn0032871	CG2611
40100	FBgn0036860	CG14086	35943	FBgn0033392	CG8027	ad->db	Screen_3,	Cen X 2u,	FBgn0036860	CG14086	FBgn0033392	CG8027
40100	FBgn0036860	CG14086	36200	FBgn0033608	CG13220	ad->db	Screen_3,	Cen X 2u,	FBgn0036860	CG14086	FBgn0033608	CG13220
40100	FBgn0036860	CG14086	38634	FBgn0035621	CG10591	ad->db	Screen_3,	Cen X 2u,	FBgn0036860	CG14086	FBgn0035621	CG10591
40100	FBgn0036860	CG14086	40373	FBgn0037084	Syx6	ad->db	Screen_3,	Cen X 2u,	FBgn0036860	CG14086	FBgn0037084	Syx6
40100	FBgn0036860	CG14086	40404	FBgn0037110	ORMDL	ad->db	Screen_3,	Cen X 2u,	FBgn0036860	CG14086	FBgn0037110	ORMDL
40100	FBgn0036860	CG14086	40988	FBgn0037574	Coq2	ad->db	Screen_3,	Cen X 2u,	FBgn0036860	CG14086	FBgn0037574	Coq2
40100	FBgn0036860	CG14086	41035	FBgn0037614	CG8116	ad->db	Screen_3,	Cen X 2u,	FBgn0036860	CG14086	FBgn0037614	TMEM216
40100	FBgn0036860	CG14086	318911	FBgn0051717	CG31717	ad->db	Screen_3,	Cen X 2u,	FBgn0036860	CG14086	FBgn0051717	CG31717
40100	FBgn0036860	CG14086	317954	FBgn0052282	Drsl4	ad->db	Screen_3,	Cen X 2u,	FBgn0036860	CG14086	FBgn0052282	Drsl4
40100	FBgn0036860	CG14086	3772655	FBgn0053155	CG33155	ad->db	Screen_3,	Cen X 2u,	FBgn0036860	CG14086	FBgn0053155	CG33155
40100	FBgn0036860	CG14086	5740214	FBgn0085199	CG34170	ad->db	Screen_3,	Cen X 2u,	FBgn0036860	CG14086	FBgn0085199	CG34170
40100	FBgn0036860	CG14086	33011	FBgn0085360	CG34331	ad->db	Screen_3,	Cen X 2u,	FBgn0036860	CG14086	FBgn0085360	CG34331
40100	FBgn0036860	CG14086	8674004	FBgn0260027	CG42495	ad->db	Screen_3,	Cen X 2u,	FBgn0036860	CG14086	FBgn0260027	CG42495
40100	FBgn0036860	CG14086	36900	FBgn0262513	Vha16-4	ad->db	Screen_3,	Cen X 2u,	FBgn0036860	CG14086	FBgn0262513	Vha16-4
40100	FBgn0036860	CG14086	33859	FBgn0266449	Kr-h2	ad->db	Screen_3,	Cen X 2u,	FBgn0036860	CG14086	FBgn0266449	Kr-h2
40100	FBgn0036860	CG14086	37761	FBgn0034902	CG5532	ad->db	Screen_3,Screen_4,	Cen X 2u,	FBgn0036860	CG14086	FBgn0034902	CG5532
40100	FBgn0036860	CG14086	39168	FBgn0036058	CG6707	ad->db	Screen_3,Screen_4,	Cen X 2u,	FBgn0036860	CG14086	FBgn0036058	CG6707
40100	FBgn0036860	CG14086	318101	FBgn0052588	CG32588	ad->db	Screen_3,Screen_4,	Cen X 2u,	FBgn0036860	CG14086	FBgn0052588	CG32588
40100	FBgn0036860	CG14086	37090	FBgn0266420	Ote	ad->db	Screen_3,Screen_4,	Cen X 2u,	FBgn0036860	CG14086	FBgn0266420	Ote
40100	FBgn0036860	CG14086	31283	FBgn0025645	CG3598	ad->db	Screen_4,	Cen X 2u,	FBgn0036860	CG14086	FBgn0025645	CG3598
40100	FBgn0036860	CG14086	43926	FBgn0028379	fan	ad->db	Screen_4,	Cen X 2u,	FBgn0036860	CG14086	FBgn0028379	fan
40100	FBgn0036860	CG14086	32711	FBgn0030830	CG5172	ad->db	Screen_4,	Cen X 2u,	FBgn0036860	CG14086	FBgn0030830	CG5172
40100	FBgn0036860	CG14086	33079	FBgn0031146	CG15449	ad->db	Screen_4,	Cen X 2u,	FBgn0036860	CG14086	FBgn0031146	CG15449
40100	FBgn0036860	CG14086	34107	FBgn0031988	CG8668	ad->db	Screen_4,	Cen X 2u,	FBgn0036860	CG14086	FBgn0031988	CG8668
40100	FBgn0036860	CG14086	34121	FBgn0032000	CG8372	ad->db	Screen_4,	Cen X 2u,	FBgn0036860	CG14086	FBgn0032000	CG8372
40100	FBgn0036860	CG14086	34205	FBgn0032068	LManV	ad->db	Screen_4,	Cen X 2u,	FBgn0036860	CG14086	FBgn0032068	LManV
40100	FBgn0036860	CG14086	35082	FBgn0032665	CG15152	ad->db	Screen_4,	Cen X 2u,	FBgn0036860	CG14086	FBgn0032665	CG15152
40100	FBgn0036860	CG14086	37175	FBgn0034399	CG15083	ad->db	Screen_4,	Cen X 2u,	FBgn0036860	CG14086	FBgn0034399	CG15083
40100	FBgn0036860	CG14086	40976	FBgn0037562	CG11671	ad->db	Screen_4,	Cen X 2u,	FBgn0036860	CG14086	FBgn0037562	Nazo
40100	FBgn0036860	CG14086	41029	FBgn0037609	CG9773	ad->db	Screen_4,	Cen X 2u,	FBgn0036860	CG14086	FBgn0037609	CG9773
40100	FBgn0036860	CG14086	41652	FBgn0038151	yellow-e2	ad->db	Screen_4,	Cen X 2u,	FBgn0036860	CG14086	FBgn0038151	yellow-e2
40100	FBgn0036860	CG14086	42361	FBgn0038739	CG4686	ad->db	Screen_4,	Cen X 2u,	FBgn0036860	CG14086	FBgn0038739	CG4686
40100	FBgn0036860	CG14086	42969	FBgn0039239	CG13641	ad->db	Screen_4,	Cen X 2u,	FBgn0036860	CG14086	FBgn0039239	CG13641
40100	FBgn0036860	CG14086	2768730	FBgn0040775	CG12158	ad->db	Screen_4,	Cen X 2u,	FBgn0036860	CG14086	FBgn0040775	CG12158
40100	FBgn0036860	CG14086	318096	FBgn0052579	CG32579	ad->db	Screen_4,	Cen X 2u,	FBgn0036860	CG14086	FBgn0052579	CG32579
40100	FBgn0036860	CG14086	5740805	FBgn0085237	CG34208	ad->db	Screen_4,	Cen X 2u,	FBgn0036860	CG14086	FBgn0085237	CG34208
40100	FBgn0036860	CG14086	117369	FBgn0086687	Desat1	ad->db	Screen_4,	Cen X 2u,	FBgn0036860	CG14086	FBgn0086687	Desat1
40132	FBgn0036889	CG14100	38203	FBgn0025712	CG13920	ad->db	Screen_3,	Cen X 2u,	FBgn0036889	CG14100	FBgn0025712	CG13920
40132	FBgn0036889	CG14100	38589	FBgn0028699	Rh50	ad->db	Screen_3,	Cen X 2u,	FBgn0036889	CG14100	FBgn0028699	Rh50
40132	FBgn0036889	CG14100	36415	FBgn0033777	CG17574	ad->db	Screen_3,	Cen X 2u,	FBgn0036889	CG14100	FBgn0033777	CG17574
40132	FBgn0036889	CG14100	42101	FBgn0000564	Eh	ad->db	Screen_4,	Cen X 2u,	FBgn0036889	CG14100	FBgn0000564	Eh
40132	FBgn0036889	CG14100	34467	FBgn0032281	CG17107	ad->db	Screen_4,	Cen X 2u,	FBgn0036889	CG14100	FBgn0032281	CG17107
40132	FBgn0036889	CG14100	35622	FBgn0033134	Tsp42El	ad->db	Screen_4,	Cen X 2u,	FBgn0036889	CG14100	FBgn0033134	Tsp42El
40132	FBgn0036889	CG14100	8674087	FBgn0260026	CG42494	ad->db	Screen_4,	Cen X 2u,	FBgn0036889	CG14100	FBgn0260026	CG42494
50259	FBgn0040786	CG14104	43610	FBgn0039766	CG15536	both	Screen_1,Screen_2,	Cen X Cen,	FBgn0040786	CG14104	FBgn0039766	CG15536
39359	FBgn0036232	CG14125	40186	FBgn0013303	Nca	ad->db	Screen_4,	Cen X 2u,	FBgn0036232	CG14125	FBgn0013303	Nca
39256	FBgn0036138	CG14143	31303	FBgn0003086	Pig1	ad->db	Screen_3,	Cen X 2u,	FBgn0036138	CG14143	FBgn0003086	Pig1
39256	FBgn0036138	CG14143	39719	FBgn0036532	CG13445	ad->db	Screen_4,	Cen X 2u,	FBgn0036138	CG14143	FBgn0036532	CG13445
39208	FBgn0036094	CG14153	39570	FBgn0000411	D	ad->db	Screen_3,	Cen X 2u,	FBgn0036094	CG14153	FBgn0000411	D
39208	FBgn0036094	CG14153	34567	FBgn0032360	CG14926	ad->db	Screen_3,	Cen X 2u,	FBgn0036094	CG14153	FBgn0032360	CG14926
39208	FBgn0036094	CG14153	32059	FBgn0030277	CG1394	ad->db	Screen_4,	Cen X 2u,	FBgn0036094	CG14153	FBgn0030277	CG1394
39208	FBgn0036094	CG14153	36277	FBgn0033669	PI31	ad->db	Screen_4,	Cen X 2u,	FBgn0036094	CG14153	FBgn0033669	PI31
40197	FBgn0036936	CG14185	31474	FBgn0004687	Mlc-c	ad->db	Screen_3,	Cen X 2u,	FBgn0036936	CG14185	FBgn0004687	Mlc-c
32891	FBgn0030979	CG14190	36497	FBgn0004638	drk	ad->db	Screen_3,Screen_4,	Cen X 2u,	FBgn0030979	CG14190	FBgn0004638	drk
32891	FBgn0030979	CG14190	39864	FBgn0063485	Lasp	ad->db	Screen_3,Screen_4,	Cen X 2u,	FBgn0030979	CG14190	FBgn0063485	Lasp
32891	FBgn0030979	CG14190	47408	FBgn0021814	Vps28	ad->db	Screen_4,	Cen X 2u,	FBgn0030979	CG14190	FBgn0021814	Vps28
32891	FBgn0030979	CG14190	38534	FBgn0035533	Cip4	ad->db	Screen_4,	Cen X 2u,	FBgn0030979	CG14190	FBgn0035533	Cip4
32908	FBgn0030996	CG14194	31466	FBgn0029771	CG12730	ad->db	Screen_3,	Cen X 2u,	FBgn0030996	CG14194	FBgn0029771	CG12730
32908	FBgn0030996	CG14194	32506	FBgn0030670	Pis	ad->db	Screen_3,	Cen X 2u,	FBgn0030996	CG14194	FBgn0030670	Pis
32908	FBgn0030996	CG14194	32983	FBgn0031061	CG14232	ad->db	Screen_3,	Cen X 2u,	FBgn0030996	CG14194	FBgn0031061	CG14232
32908	FBgn0030996	CG14194	33643	FBgn0031600	CG3652	ad->db	Screen_3,	Cen X 2u,	FBgn0030996	CG14194	FBgn0031600	CG3652
32908	FBgn0030996	CG14194	40280	FBgn0037009	CG5104	ad->db	Screen_3,	Cen X 2u,	FBgn0030996	CG14194	FBgn0037009	CG5104
32908	FBgn0030996	CG14194	41407	FBgn0037933	Ho	ad->db	Screen_3,	Cen X 2u,	FBgn0030996	CG14194	FBgn0037933	Ho
32908	FBgn0030996	CG14194	42211	FBgn0038610	CG7675	ad->db	Screen_3,	Cen X 2u,	FBgn0030996	CG14194	FBgn0038610	CG7675
32908	FBgn0030996	CG14194	48805	FBgn0002022	Catsup	ad->db	Screen_4,	Cen X 2u,	FBgn0030996	CG14194	FBgn0002022	Catsup
32908	FBgn0030996	CG14194	32626	FBgn0030759	CG13014	ad->db	Screen_4,	Cen X 2u,	FBgn0030996	CG14194	FBgn0030759	CG13014
32908	FBgn0030996	CG14194	33591	FBgn0031560	CG16713	ad->db	Screen_4,	Cen X 2u,	FBgn0030996	CG14194	FBgn0031560	CG16713
32908	FBgn0030996	CG14194	35358	FBgn0032900	CG14401	ad->db	Screen_4,	Cen X 2u,	FBgn0030996	CG14194	FBgn0032900	CG14401
32908	FBgn0030996	CG14194	38561	FBgn0035558	CG11357	ad->db	Screen_4,	Cen X 2u,	FBgn0030996	CG14194	FBgn0035558	CG11357
32908	FBgn0030996	CG14194	42361	FBgn0038739	CG4686	ad->db	Screen_4,	Cen X 2u,	FBgn0030996	CG14194	FBgn0038739	CG4686
32908	FBgn0030996	CG14194	318936	FBgn0051779	Acp24A4	ad->db	Screen_4,	Cen X 2u,	FBgn0030996	CG14194	FBgn0051779	Acp24A4
32908	FBgn0030996	CG14194	35688	FBgn0264294	Cyt-b5	ad->db	Screen_4,	Cen X 2u,	FBgn0030996	CG14194	FBgn0264294	Cyt-b5
32908	FBgn0030996	CG14194	42215	FBgn0264751	Vti1b	ad->db	Screen_4,	Cen X 2u,	FBgn0030996	CG14194	FBgn0264751	Vti1b
32955	FBgn0031037	CG14207	37744	FBgn0011296	l(2)efl	ad->db	Screen_4,	Cen X 2u,	FBgn0031037	CG14207	FBgn0011296	l(2)efl
32955	FBgn0031037	CG14207	40992	FBgn0037577	CG7443	ad->db	Screen_4,	Cen X 2u,	FBgn0031037	CG14207	FBgn0037577	CG7443
32955	FBgn0031037	CG14207	41167	FBgn0037723	SpdS	ad->db	Screen_4,	Cen X 2u,	FBgn0031037	CG14207	FBgn0037723	SpdS
35432	FBgn0032966	CG1421	38485	FBgn0035495	CG14989	ad->db	Screen_4,	Cen X 2u,	FBgn0032966	CG1421	FBgn0035495	CG14989
32971	FBgn0031052	CG14215	41866	FBgn0266722	Trs33	ad->db	Screen_3,Screen_4,	Cen X 2u,	FBgn0031052	Elys	FBgn0266722	Trs33
32983	FBgn0031061	CG14232	41122	FBgn0037688	CG9356	ad->db	Screen_1,Screen_2,Screen_3,Screen_4,	Cen X 2u,Cen X Cen,	FBgn0031061	CG14232	FBgn0037688	CG9356
32983	FBgn0031061	CG14232	41476	FBgn0037995	CG3809	ad->db	Screen_3,	Cen X 2u,	FBgn0031061	CG14232	FBgn0037995	Adk1
43243	FBgn0039467	CG14253	42462	FBgn0038828	CG17270	ad->db	Screen_3,	Cen X 2u,	FBgn0039467	CG14253	FBgn0038828	CG17270
43287	FBgn0039504	CG14260	43286	FBgn0039503	CG14262	both	Screen_1,Screen_2,Screen_3,	Cen X 2u,Cen X Cen,	FBgn0039504	CG14260	FBgn0039503	CG14262
42301	FBgn0038685	CG14282	31780	FBgn0023506	Es2	ad->db	Screen_3,	Cen X 2u,	FBgn0038685	CG14282	FBgn0023506	Es2
42301	FBgn0038685	CG14282	37853	FBgn0259209	Mlp60A	ad->db	Screen_4,	Cen X 2u,	FBgn0038685	CG14282	FBgn0259209	Mlp60A
42164	FBgn0038568	CG14315	32897	FBgn0030985	Obp18a	ad->db	Screen_3,	Cen X 2u,	FBgn0038568	CG14315	FBgn0030985	Obp18a
42163	FBgn0038567	CG14316	260658	FBgn0028893	CG31819	ad->db	Screen_1,Screen_2,	Cen X Cen,	FBgn0038567	CG14316	FBgn0028893	CG31819
33341	FBgn0031351	CG14352	34328	FBgn0015664	Dref	ad->db	Screen_1,	Cen X Cen,	FBgn0031351	CG14352	FBgn0015664	Dref
33341	FBgn0031351	CG14352	38204	FBgn0035251	CG7967	ad->db	Screen_1,Screen_2,	Cen X Cen,	FBgn0031351	CG14352	FBgn0035251	Vta1
33341	FBgn0031351	CG14352	33341	FBgn0031351	CG14352	fbgn1=fbgn2	Screen_2,	Cen X Cen,	FBgn0031351	CG14352	FBgn0031351	CG14352
43120	FBgn0039376	CG14354	35052	FBgn0032640	Sgt	ad->db	Screen_3,	Cen X 2u,	FBgn0039376	CG14354	FBgn0032640	Sgt
43120	FBgn0039376	CG14354	36967	FBgn0034224	insb	ad->db	Screen_4,	Cen X 2u,	FBgn0039376	CG14354	FBgn0034224	insb
41722	FBgn0038207	CG14356	35879	FBgn0033340	CG13751	ad->db	Screen_1,	Cen X Cen,	FBgn0038207	CG14356	FBgn0033340	CG13751
41588	FBgn0038097	CG14384	35072	FBgn0032656	CG5674	ad->db	Screen_1,	Cen X Cen,	FBgn0038097	CG14384	FBgn0032656	CG5674
41588	FBgn0038097	CG14384	35711	FBgn0033208	mRpL52	ad->db	Screen_1,	Cen X Cen,	FBgn0038097	CG14384	FBgn0033208	mRpL52
41588	FBgn0038097	CG14384	38204	FBgn0035251	CG7967	ad->db	Screen_1,	Cen X Cen,	FBgn0038097	CG14384	FBgn0035251	Vta1
41588	FBgn0038097	CG14384	39599	FBgn0036438	CG13477	ad->db	Screen_1,	Cen X Cen,	FBgn0038097	CG14384	FBgn0036438	goddard
41588	FBgn0038097	CG14384	5740122	FBgn0263829	CG34334	ad->db	Screen_1,	Cen X Cen,	FBgn0038097	CG14384	FBgn0263829	CG34334
31776	FBgn0030038	CG1440	31776	FBgn0030038	CG1440	fbgn1=fbgn2	Screen_1,	Cen X Cen,	FBgn0030038	CG1440	FBgn0030038	CG1440
31776	FBgn0030038	CG1440	37028	FBgn0027572	CG5009	ad->db	Screen_1,	Cen X Cen,	FBgn0030038	CG1440	FBgn0027572	ACOX1
35358	FBgn0032900	CG14401	35570	FBgn0033088	PGAP3	ad->db	Screen_3,	Cen X 2u,	FBgn0032900	CG14401	FBgn0033088	PGAP3
35358	FBgn0032900	CG14401	37175	FBgn0034399	CG15083	ad->db	Screen_3,	Cen X 2u,	FBgn0032900	CG14401	FBgn0034399	CG15083
35358	FBgn0032900	CG14401	41284	FBgn0037827	CG4073	ad->db	Screen_3,	Cen X 2u,	FBgn0032900	CG14401	FBgn0037827	CG4073
35358	FBgn0032900	CG14401	43473	FBgn0039665	CG2310	ad->db	Screen_3,	Cen X 2u,	FBgn0032900	CG14401	FBgn0039665	CG2310
35358	FBgn0032900	CG14401	36559	FBgn0259184	CG42288	ad->db	Screen_3,	Cen X 2u,	FBgn0032900	CG14401	FBgn0259184	CG42288
35358	FBgn0032900	CG14401	36900	FBgn0262513	Vha16-4	ad->db	Screen_3,	Cen X 2u,	FBgn0032900	CG14401	FBgn0262513	Vha16-4
35358	FBgn0032900	CG14401	38203	FBgn0025712	CG13920	ad->db	Screen_3,Screen_4,	Cen X 2u,	FBgn0032900	CG14401	FBgn0025712	CG13920
35358	FBgn0032900	CG14401	39282	FBgn0028668	Vha16-2	ad->db	Screen_3,Screen_4,	Cen X 2u,	FBgn0032900	CG14401	FBgn0028668	Vha16-2
35358	FBgn0032900	CG14401	35702	FBgn0033199	CG17985	ad->db	Screen_4,	Cen X 2u,	FBgn0032900	CG14401	FBgn0033199	CG17985
35352	FBgn0032894	CG14402	326216	FBgn0052446	Atox1	ad->db	Screen_3,Screen_4,	Cen X 2u,	FBgn0032894	CG14402	FBgn0052446	Atox1
32410	FBgn0030584	CG14407	43775	FBgn0024811	Crk	ad->db	Screen_3,	Cen X 2u,	FBgn0030584	CG14407	FBgn0024811	Crk
32410	FBgn0030584	CG14407	251270	FBgn0053191	CG33191	ad->db	Screen_3,	Cen X 2u,	FBgn0030584	CG14407	FBgn0053191	CG33191
32410	FBgn0030584	CG14407	41693	FBgn0002862	Mst87F	ad->db	Screen_4,	Cen X 2u,	FBgn0030584	CG14407	FBgn0002862	Mst87F
32410	FBgn0030584	CG14407	41105	FBgn0037672	sage	ad->db	Screen_4,	Cen X 2u,	FBgn0030584	CG14407	FBgn0037672	sage
32407	FBgn0030581	CG14408	32612	FBgn0030749	AnxB11	ad->db	Screen_4,	Cen X 2u,	FBgn0030581	CG14408	FBgn0030749	AnxB11
32407	FBgn0030581	CG14408	246439	FBgn0050077	Blos1	ad->db	Screen_4,	Cen X 2u,	FBgn0030581	CG14408	FBgn0050077	Blos1
31276	FBgn0029639	CG14419	35052	FBgn0032640	Sgt	ad->db	Screen_4,	Cen X 2u,	FBgn0029639	CG14419	FBgn0032640	Sgt
31279	FBgn0025644	CG14424	31986	FBgn0030215	CG15296	ad->db	Screen_3,	Cen X 2u,	FBgn0025644	CG14424	FBgn0030215	CG15296
31279	FBgn0025644	CG14424	33036	FBgn0031108	CG15459	ad->db	Screen_3,	Cen X 2u,	FBgn0025644	CG14424	FBgn0031108	CG15459
31279	FBgn0025644	CG14424	35226	FBgn0032785	CG10026	ad->db	Screen_3,	Cen X 2u,	FBgn0025644	CG14424	FBgn0032785	CG10026
31279	FBgn0025644	CG14424	37451	FBgn0043070	MESK2	ad->db	Screen_4,	Cen X 2u,	FBgn0025644	CG14424	FBgn0043070	MESK2
31628	FBgn0029911	CG14435	31217	FBgn0023526	CG2865	ad->db	Screen_3,	Cen X 2u,	FBgn0029911	CG14435	FBgn0023526	CG2865
31628	FBgn0029911	CG14435	35072	FBgn0032656	CG5674	ad->db	Screen_4,	Cen X 2u,	FBgn0029911	CG14435	FBgn0032656	CG5674
31614	FBgn0029898	CG14439	5740214	FBgn0085199	CG34170	ad->db	Screen_4,	Cen X 2u,	FBgn0029898	CG14439	FBgn0085199	CG34170
31703	FBgn0029975	CG1444	31466	FBgn0029771	CG12730	ad->db	Screen_3,	Cen X 2u,	FBgn0029975	spidey	FBgn0029771	CG12730
31703	FBgn0029975	CG1444	3772100	FBgn0044419	Pmi	ad->db	Screen_3,	Cen X 2u,	FBgn0029975	spidey	FBgn0044419	Pmi
31703	FBgn0029975	CG1444	36559	FBgn0259184	CG42288	ad->db	Screen_3,	Cen X 2u,	FBgn0029975	spidey	FBgn0259184	CG42288
31703	FBgn0029975	CG1444	38614	FBgn0260856	Membrin	ad->db	Screen_3,	Cen X 2u,	FBgn0029975	spidey	FBgn0260856	Membrin
31703	FBgn0029975	CG1444	40278	FBgn0037007	CG5059	ad->db	Screen_3,Screen_4,	Cen X 2u,	FBgn0029975	spidey	FBgn0037007	BNIP3
31703	FBgn0029975	CG1444	34621	FBgn0032400	CG6770	ad->db	Screen_4,	Cen X 2u,	FBgn0029975	spidey	FBgn0032400	CG6770
31609	FBgn0029893	CG14442	38660	FBgn0035643	CG13287	ad->db	Screen_3,	Cen X 2u,	FBgn0029893	CG14442	FBgn0035643	CG13287
31609	FBgn0029893	CG14442	40508	FBgn0044324	Chro	ad->db	Screen_3,	Cen X 2u,	FBgn0029893	CG14442	FBgn0044324	Chro
31609	FBgn0029893	CG14442	45012	FBgn0263598	Vha68-2	ad->db	Screen_4,	Cen X 2u,	FBgn0029893	CG14442	FBgn0263598	Vha68-2
40488	FBgn0037183	CG14451	32579	FBgn0000459	disco	ad->db	Screen_3,	Cen X 2u,	FBgn0037183	CG14451	FBgn0000459	disco
40488	FBgn0037183	CG14451	35610	FBgn0033122	CG17002	ad->db	Screen_3,	Cen X 2u,	FBgn0037183	CG14451	FBgn0033122	CG17002
40488	FBgn0037183	CG14451	42544	FBgn0004863	C15	ad->db	Screen_3,Screen_4,	Cen X 2u,	FBgn0037183	CG14451	FBgn0004863	C15
40488	FBgn0037183	CG14451	30981	FBgn0000022	ac	ad->db	Screen_4,	Cen X 2u,	FBgn0037183	CG14451	FBgn0000022	ac
40482	FBgn0037177	CG14454	31303	FBgn0003086	Pig1	ad->db	Screen_3,	Cen X 2u,	FBgn0037177	CG14454	FBgn0003086	Pig1
40482	FBgn0037177	CG14454	35052	FBgn0032640	Sgt	ad->db	Screen_4,	Cen X 2u,	FBgn0037177	CG14454	FBgn0032640	Sgt
40482	FBgn0037177	CG14454	39546	FBgn0036394	CG9040	both	Screen_4,	Cen X 2u,	FBgn0037177	CG14454	FBgn0036394	CG9040
36995	FBgn0034248	CG14483	40186	FBgn0013303	Nca	ad->db	Screen_3,	Cen X 2u,	FBgn0034248	CG14483	FBgn0013303	Nca
37030	FBgn0034278	CG14488	40999	FBgn0020249	stck	ad->db	Screen_4,	Cen X 2u,	FBgn0034278	CG14488	FBgn0020249	stck
35541	FBgn0033063	CG14589	37311	FBgn0034509	Obp57c	ad->db	Screen_3,	Cen X 2u,	FBgn0033063	CG14589	FBgn0034509	Obp57c
35541	FBgn0033063	CG14589	318273	FBgn0052987	CG32987	ad->db	Screen_3,Screen_4,	Cen X 2u,	FBgn0033063	CG14589	FBgn0052987	CG32987
32381	FBgn0030558	CG1461	32381	FBgn0030558	CG1461	fbgn1=fbgn2	Screen_1,	Cen X Cen,	FBgn0030558	CG1461	FBgn0030558	CG1461
33133	FBgn0031188	CG14613	38510	FBgn0035512	Cpr64Ac	ad->db	Screen_3,	Cen X 2u,	FBgn0031188	CG14613	FBgn0035512	Cpr64Ac
40529	FBgn0037220	CG14641	39572	FBgn0013718	nuf	ad->db	Screen_3,	Cen X 2u,	FBgn0037220	CG14641	FBgn0013718	nuf
40529	FBgn0037220	CG14641	39864	FBgn0063485	Lasp	ad->db	Screen_3,Screen_4,	Cen X 2u,	FBgn0037220	CG14641	FBgn0063485	Lasp
40529	FBgn0037220	CG14641	42271	FBgn0038665	CG12269	ad->db	Screen_4,	Cen X 2u,	FBgn0037220	CG14641	FBgn0038665	euc
50160	FBgn0040687	CG14645	40186	FBgn0013303	Nca	ad->db	Screen_4,	Cen X 2u,	FBgn0040687	CG14645	FBgn0013303	Nca
40558	FBgn0037244	CG14647	40087	FBgn0036850	Gem2	ad->db	Screen_1,	Cen X Cen,	FBgn0037244	CG14647	FBgn0036850	Gem2
40594	FBgn0037275	CG14655	35563	FBgn0033081	geminin	ad->db	Screen_1,	Cen X Cen,	FBgn0037275	CG14655	FBgn0033081	geminin
40594	FBgn0037275	CG14655	34745	FBgn0032509	CG6523	ad->db	Screen_1,Screen_2,	Cen X Cen,	FBgn0037275	CG14655	FBgn0032509	CG6523
40614	FBgn0037291	CG14662	34652	FBgn0043841	vir-1	ad->db	Screen_3,	Cen X 2u,	FBgn0037291	CG14662	FBgn0043841	vir-1
12798232	FBgn0040682	CG14664	43571	FBgn0003510	Sry-alpha	ad->db	Screen_2,	Cen X Cen,	FBgn0040682	CG14664	FBgn0003510	Sry-alpha
40729	FBgn0037388	CG14676	31520	FBgn0029820	CG16721	ad->db	Screen_3,	Cen X 2u,	FBgn0037388	CG14676	FBgn0029820	CG16721
40729	FBgn0037388	CG14676	47408	FBgn0021814	Vps28	ad->db	Screen_3,Screen_4,	Cen X 2u,	FBgn0037388	CG14676	FBgn0021814	Vps28
41281	FBgn0037824	CG14684	47408	FBgn0021814	Vps28	ad->db	Screen_3,	Cen X 2u,	FBgn0037824	CG14684	FBgn0021814	Vps28
41281	FBgn0037824	CG14684	39572	FBgn0013718	nuf	ad->db	Screen_4,	Cen X 2u,	FBgn0037824	CG14684	FBgn0013718	nuf
41281	FBgn0037824	CG14684	38324	FBgn0028504	CG12182	ad->db	Screen_4,	Cen X 2u,	FBgn0037824	CG14684	FBgn0028504	CG12182
41281	FBgn0037824	CG14684	2768940	FBgn0260439	Pp2A-29B	ad->db	Screen_4,	Cen X 2u,	FBgn0037824	CG14684	FBgn0260439	Pp2A-29B
41297	FBgn0037835	CG14687	36329	FBgn0000253	Cam	ad->db	Screen_1,	Cen X Cen,	FBgn0037835	CG14687	FBgn0000253	Cam
41395	FBgn0037922	CG14711	35352	FBgn0032894	CG14402	ad->db	Screen_1,Screen_2,	Cen X Cen,	FBgn0037922	CG14711	FBgn0032894	CG14402
41395	FBgn0037922	CG14711	38204	FBgn0035251	CG7967	ad->db	Screen_2,	Cen X Cen,	FBgn0037922	CG14711	FBgn0035251	Vta1
41412	FBgn0265271	CG14717	33682	FBgn0031633	Fnta	both	Screen_1,Screen_2,Screen_3,Screen_4,	Cen X 2u,Cen X Cen,	FBgn0265271	CG14717	FBgn0031633	Fnta
35797	FBgn0033274	CG14757	38203	FBgn0025712	CG13920	ad->db	Screen_4,	Cen X 2u,	FBgn0033274	CG14757	FBgn0025712	CG13920
35797	FBgn0033274	CG14757	38552	FBgn0035550	CG11349	ad->db	Screen_4,	Cen X 2u,	FBgn0033274	CG14757	FBgn0035550	CG11349
35797	FBgn0033274	CG14757	40278	FBgn0037007	CG5059	ad->db	Screen_4,	Cen X 2u,	FBgn0033274	CG14757	FBgn0037007	BNIP3
35797	FBgn0033274	CG14757	37384	FBgn0050296	RIC-3	ad->db	Screen_4,	Cen X 2u,	FBgn0033274	CG14757	FBgn0050296	RIC-3
35797	FBgn0033274	CG14757	40216	FBgn0260393	CG17147	ad->db	Screen_4,	Cen X 2u,	FBgn0033274	CG14757	FBgn0260393	CG17147
35803	FBgn0033278	CG14759	39572	FBgn0013718	nuf	ad->db	Screen_3,	Cen X 2u,	FBgn0033278	CG14759	FBgn0013718	nuf
35803	FBgn0033278	CG14759	31090	FBgn0024985	CG11448	ad->db	Screen_3,	Cen X 2u,	FBgn0033278	CG14759	FBgn0024985	Rilpl
35803	FBgn0033278	CG14759	35751	FBgn0033238	azot	ad->db	Screen_3,Screen_4,	Cen X 2u,	FBgn0033278	CG14759	FBgn0033238	azot
35803	FBgn0033278	CG14759	38660	FBgn0035643	CG13287	ad->db	Screen_3,Screen_4,	Cen X 2u,	FBgn0033278	CG14759	FBgn0035643	CG13287
35803	FBgn0033278	CG14759	40508	FBgn0044324	Chro	ad->db	Screen_3,Screen_4,	Cen X 2u,	FBgn0033278	CG14759	FBgn0044324	Chro
50250	FBgn0040777	CG14767	38203	FBgn0025712	CG13920	ad->db	Screen_3,	Cen X 2u,	FBgn0040777	CG14767	FBgn0025712	CG13920
50250	FBgn0040777	CG14767	35324	FBgn0032871	CG2611	ad->db	Screen_3,	Cen X 2u,	FBgn0040777	CG14767	FBgn0032871	CG2611
50250	FBgn0040777	CG14767	43110	FBgn0039366	CG17198	ad->db	Screen_3,	Cen X 2u,	FBgn0040777	CG14767	FBgn0039366	CG17198
50250	FBgn0040777	CG14767	50228	FBgn0040755	CG17580	ad->db	Screen_3,	Cen X 2u,	FBgn0040777	CG14767	FBgn0040755	CG17580
50250	FBgn0040777	CG14767	50363	FBgn0040890	ksh	ad->db	Screen_3,	Cen X 2u,	FBgn0040777	CG14767	FBgn0040890	ksh
50250	FBgn0040777	CG14767	326193	FBgn0052076	Alg10	ad->db	Screen_3,	Cen X 2u,	FBgn0040777	CG14767	FBgn0052076	Alg10
50250	FBgn0040777	CG14767	318273	FBgn0052987	CG32987	ad->db	Screen_3,	Cen X 2u,	FBgn0040777	CG14767	FBgn0052987	CG32987
50250	FBgn0040777	CG14767	3772655	FBgn0053155	CG33155	ad->db	Screen_3,	Cen X 2u,	FBgn0040777	CG14767	FBgn0053155	CG33155
50250	FBgn0040777	CG14767	31030	FBgn0260855	Sec22	ad->db	Screen_3,	Cen X 2u,	FBgn0040777	CG14767	FBgn0260855	Sec22
50250	FBgn0040777	CG14767	32290	FBgn0261085	Syt12	ad->db	Screen_3,	Cen X 2u,	FBgn0040777	CG14767	FBgn0261085	Syt12
50250	FBgn0040777	CG14767	12798393	FBgn0262790	CG43171	ad->db	Screen_3,	Cen X 2u,	FBgn0040777	CG14767	FBgn0262790	CG43171
50250	FBgn0040777	CG14767	40278	FBgn0037007	CG5059	ad->db	Screen_3,Screen_4,	Cen X 2u,	FBgn0040777	CG14767	FBgn0037007	BNIP3
50250	FBgn0040777	CG14767	50274	FBgn0040801	CG13053	ad->db	Screen_3,Screen_4,	Cen X 2u,	FBgn0040777	CG14767	FBgn0040801	CG13053
50250	FBgn0040777	CG14767	36900	FBgn0262513	Vha16-4	ad->db	Screen_3,Screen_4,	Cen X 2u,	FBgn0040777	CG14767	FBgn0262513	Vha16-4
50250	FBgn0040777	CG14767	26067068	FBgn0021953	Fatp	ad->db	Screen_4,	Cen X 2u,	FBgn0040777	CG14767	FBgn0267828	Fatp1
50250	FBgn0040777	CG14767	32737	FBgn0030850	stas	ad->db	Screen_4,	Cen X 2u,	FBgn0040777	CG14767	FBgn0030850	stas
50250	FBgn0040777	CG14767	35628	FBgn0033138	Tsp42Eq	ad->db	Screen_4,	Cen X 2u,	FBgn0040777	CG14767	FBgn0033138	Tsp42Eq
50250	FBgn0040777	CG14767	38467	FBgn0035480	CG14984	ad->db	Screen_4,	Cen X 2u,	FBgn0040777	CG14767	FBgn0035480	CG14984
50250	FBgn0040777	CG14767	42361	FBgn0038739	CG4686	ad->db	Screen_4,	Cen X 2u,	FBgn0040777	CG14767	FBgn0038739	CG4686
50250	FBgn0040777	CG14767	50315	FBgn0040842	CG15212	ad->db	Screen_4,	Cen X 2u,	FBgn0040777	CG14767	FBgn0040842	CG15212
50250	FBgn0040777	CG14767	50316	FBgn0040843	CG15213	ad->db	Screen_4,	Cen X 2u,	FBgn0040777	CG14767	FBgn0040843	CG15213
50250	FBgn0040777	CG14767	34652	FBgn0043841	vir-1	ad->db	Screen_4,	Cen X 2u,	FBgn0040777	CG14767	FBgn0043841	vir-1
50250	FBgn0040777	CG14767	318594	FBgn0051106	CG31106	ad->db	Screen_4,	Cen X 2u,	FBgn0040777	CG14767	FBgn0051106	CG31106
50250	FBgn0040777	CG14767	36559	FBgn0259184	CG42288	ad->db	Screen_4,	Cen X 2u,	FBgn0040777	CG14767	FBgn0259184	CG42288
31085	FBgn0029573	CG14770	246426	FBgn0265272	CG30060	ad->db	Screen_4,	Cen X 2u,	FBgn0029573	CG14770	FBgn0265272	CG30060
31147	FBgn0026088	CG14818	12798254	FBgn0262581	CG43121	ad->db	Screen_2,	Cen X Cen,	FBgn0026088	CG14818	FBgn0262581	CG43121
41734	FBgn0038217	CG14840	43587	FBgn0002773	Mlc2	ad->db	Screen_3,	Cen X 2u,	FBgn0038217	CG14840	FBgn0002773	Mlc2
41734	FBgn0038217	CG14840	44913	FBgn0011273	Acam	ad->db	Screen_3,	Cen X 2u,	FBgn0038217	CG14840	FBgn0011273	Acam
41734	FBgn0038217	CG14840	40187	FBgn0036926	CG7646	ad->db	Screen_3,	Cen X 2u,	FBgn0038217	CG14840	FBgn0036926	CG7646
41734	FBgn0038217	CG14840	49077	FBgn0261437	CSN8	ad->db	Screen_3,	Cen X 2u,	FBgn0038217	CG14840	FBgn0261437	CSN8
41734	FBgn0038217	CG14840	38751	FBgn0052392	CG32392	ad->db	Screen_3,Screen_4,	Cen X 2u,	FBgn0038217	CG14840	FBgn0052392	Rsph3
41735	FBgn0038218	CG14841	31580	FBgn0003655	swa	ad->db	Screen_4,	Cen X 2u,	FBgn0038218	CG14841	FBgn0003655	swa
41735	FBgn0038218	CG14841	43151	FBgn0002735	E(spl)mgamma-HLH	ad->db	Screen_4,	Cen X 2u,	FBgn0038218	CG14841	FBgn0002735	E(spl)mgamma-HLH
41735	FBgn0038218	CG14841	35052	FBgn0032640	Sgt	ad->db	Screen_4,	Cen X 2u,	FBgn0038218	CG14841	FBgn0032640	Sgt
41735	FBgn0038218	CG14841	38204	FBgn0035251	CG7967	ad->db	Screen_4,	Cen X 2u,	FBgn0038218	CG14841	FBgn0035251	Vta1
41982	FBgn0038419	CG14879	35931	FBgn0260972	alc	ad->db	Screen_1,Screen_2,	Cen X Cen,	FBgn0038419	CG14879	FBgn0260972	alc
41993	FBgn0038428	CG14894	30981	FBgn0000022	ac	ad->db	Screen_4,	Cen X 2u,	FBgn0038428	CG14894	FBgn0000022	ac
38328	FBgn0035358	CG14949	40186	FBgn0013303	Nca	ad->db	Screen_3,	Cen X 2u,	FBgn0035358	CG14949	FBgn0013303	Nca
38388	FBgn0035414	CG14965	41150	FBgn0024833	AP-1mu	ad->db	Screen_1,	Cen X Cen,	FBgn0035414	CG14965	FBgn0024833	AP-1mu
38388	FBgn0035414	CG14965	33412	FBgn0028570	robl22E	ad->db	Screen_1,	Cen X Cen,	FBgn0035414	CG14965	FBgn0028570	robl22E
38388	FBgn0035414	CG14965	38814	FBgn0035768	CG14834	ad->db	Screen_1,	Cen X Cen,	FBgn0035414	CG14965	FBgn0035768	CG14834
38415	FBgn0035440	CG14969	41724	FBgn0038209	CG9722	ad->db	Screen_3,Screen_4,	Cen X 2u,	FBgn0035440	CG14969	FBgn0038209	CG9722
38415	FBgn0035440	CG14969	31312	FBgn0029658	CG14269	ad->db	Screen_4,	Cen X 2u,	FBgn0035440	CG14969	FBgn0029658	CG14269
38415	FBgn0035440	CG14969	50228	FBgn0040755	CG17580	ad->db	Screen_4,	Cen X 2u,	FBgn0035440	CG14969	FBgn0040755	CG17580
38415	FBgn0035440	CG14969	34738	FBgn0264308	CG43778	ad->db	Screen_4,	Cen X 2u,	FBgn0035440	CG14969	FBgn0264308	CG43778
38454	FBgn0035469	CG14977	31137	FBgn0026090	CG14812	ad->db	Screen_1,	Cen X Cen,	FBgn0035469	CG14977	FBgn0026090	CG14812
38487	FBgn0035497	CG14995	31474	FBgn0004687	Mlc-c	ad->db	Screen_2,	Cen X Cen,	FBgn0035497	CG14995	FBgn0004687	Mlc-c
38518	FBgn0035518	CG15011	32579	FBgn0000459	disco	ad->db	Screen_1,	Cen X Cen,	FBgn0035518	CG15011	FBgn0000459	disco
38518	FBgn0035518	CG15011	40940	FBgn0000504	dsx	ad->db	Screen_1,	Cen X Cen,	FBgn0035518	CG15011	FBgn0000504	dsx
38518	FBgn0035518	CG15011	35352	FBgn0032894	CG14402	ad->db	Screen_1,	Cen X Cen,	FBgn0035518	CG15011	FBgn0032894	CG14402
38518	FBgn0035518	CG15011	41306	FBgn0037844	CG4570	ad->db	Screen_1,	Cen X Cen,	FBgn0035518	CG15011	FBgn0037844	CG4570
38518	FBgn0035518	CG15011	261618	FBgn0051740	CG31740	ad->db	Screen_1,	Cen X Cen,	FBgn0035518	CG15011	FBgn0051740	CG31740
38518	FBgn0035518	CG15011	39577	FBgn0036419	CG13482	ad->db	Screen_1,Screen_2,	Cen X Cen,	FBgn0035518	CG15011	FBgn0036419	CG13482
38549	FBgn0035547	CG15022	38534	FBgn0035533	Cip4	ad->db	Screen_3,	Cen X 2u,	FBgn0035547	CG15022	FBgn0035533	Cip4
50396	FBgn0040922	CG15036	36967	FBgn0034224	insb	ad->db	Screen_4,	Cen X 2u,	FBgn0040922	CG15036	FBgn0034224	insb
32845	FBgn0030938	CG15047	41672	FBgn0038166	CG9588	ad->db	Screen_1,	Cen X Cen,	FBgn0030938	CG15047	FBgn0038166	CG9588
37155	FBgn0034379	CG15073	32090	FBgn0030301	HP5	ad->db	Screen_1,	Cen X Cen,	FBgn0034379	CG15073	FBgn0030301	HP5
37175	FBgn0034399	CG15083	38161	FBgn0029514	312	ad->db	Screen_3,	Cen X 2u,	FBgn0034399	CG15083	FBgn0029514	CG9166
37175	FBgn0034399	CG15083	33422	FBgn0031419	CG15390	ad->db	Screen_3,	Cen X 2u,	FBgn0034399	CG15083	FBgn0031419	CG15390
37175	FBgn0034399	CG15083	42836	FBgn0051140	CG31140	ad->db	Screen_3,Screen_4,	Cen X 2u,	FBgn0034399	CG15083	FBgn0051140	CG31140
37175	FBgn0034399	CG15083	32983	FBgn0031061	CG14232	ad->db	Screen_4,	Cen X 2u,	FBgn0034399	CG15083	FBgn0031061	CG14232
37178	FBgn0034402	CG15084	38204	FBgn0035251	CG7967	ad->db	Screen_3,	Cen X 2u,	FBgn0034402	CG15084	FBgn0035251	Vta1
37178	FBgn0034402	CG15084	40960	FBgn0037550	CG9667	ad->db	Screen_3,	Cen X 2u,	FBgn0034402	CG15084	FBgn0037550	CG9667
37178	FBgn0034402	CG15084	39889	FBgn0261565	Lmpt	ad->db	Screen_3,	Cen X 2u,	FBgn0034402	CG15084	FBgn0261565	Lmpt
37256	FBgn0034461	CG15124	33357	FBgn0031364	CG17648	ad->db	Screen_3,	Cen X 2u,	FBgn0034461	CG15124	FBgn0031364	CG17648
37256	FBgn0034461	CG15124	40960	FBgn0037550	CG9667	ad->db	Screen_3,	Cen X 2u,	FBgn0034461	CG15124	FBgn0037550	CG9667
37256	FBgn0034461	CG15124	42265	FBgn0038659	EndoA	ad->db	Screen_3,	Cen X 2u,	FBgn0034461	CG15124	FBgn0038659	EndoA
37256	FBgn0034461	CG15124	246568	FBgn0050365	spaw	ad->db	Screen_3,	Cen X 2u,	FBgn0034461	CG15124	FBgn0050365	spaw
37256	FBgn0034461	CG15124	31147	FBgn0026088	CG14818	ad->db	Screen_3,Screen_4,	Cen X 2u,	FBgn0034461	CG15124	FBgn0026088	CG14818
37256	FBgn0034461	CG15124	39599	FBgn0036438	CG13477	ad->db	Screen_3,Screen_4,	Cen X 2u,	FBgn0034461	CG15124	FBgn0036438	goddard
37256	FBgn0034461	CG15124	37536	FBgn0034708	Vps35	ad->db	Screen_4,	Cen X 2u,	FBgn0034461	CG15124	FBgn0034708	Vps35
37256	FBgn0034461	CG15124	40725	FBgn0037384	dgrn	ad->db	Screen_4,	Cen X 2u,	FBgn0034461	CG15124	FBgn0037384	dgrn
37256	FBgn0034461	CG15124	318193	FBgn0052756	CG32756	ad->db	Screen_4,	Cen X 2u,	FBgn0034461	CG15124	FBgn0052756	CG32756
37256	FBgn0034461	CG15124	12798254	FBgn0262581	CG43121	ad->db	Screen_4,	Cen X 2u,	FBgn0034461	CG15124	FBgn0262581	CG43121
50202	FBgn0040729	CG15126	40214	FBgn0036952	CG6933	ad->db	Screen_3,	Cen X 2u,	FBgn0040729	CG15126	FBgn0036952	CG6933
50202	FBgn0040729	CG15126	318961	FBgn0051820	CG31820	ad->db	Screen_3,	Cen X 2u,	FBgn0040729	CG15126	FBgn0051820	CG31820
50202	FBgn0040729	CG15126	40888	FBgn0004173	Mst84Db	ad->db	Screen_4,	Cen X 2u,	FBgn0040729	CG15126	FBgn0004173	Mst84Db
50202	FBgn0040729	CG15126	50457	FBgn0085197	CG34168	ad->db	Screen_4,	Cen X 2u,	FBgn0040729	CG15126	FBgn0085197	CG34168
50202	FBgn0040729	CG15126	10178900	FBgn0261816	CG42758	ad->db	Screen_4,	Cen X 2u,	FBgn0040729	CG15126	FBgn0261816	CG42758
50203	FBgn0040730	CG15127	40990	FBgn0003129	Poxm	ad->db	Screen_3,	Cen X 2u,	FBgn0040730	CG15127	FBgn0003129	Poxm
50203	FBgn0040730	CG15127	33841	FBgn0001170	H2.0	ad->db	Screen_3,	Cen X 2u,	FBgn0040730	CG15127	FBgn0001170	H2.0
50203	FBgn0040730	CG15127	32988	FBgn0031065	CG14234	ad->db	Screen_3,	Cen X 2u,	FBgn0040730	CG15127	FBgn0031065	CG14234
50203	FBgn0040730	CG15127	32826	FBgn0052548	CG32548	ad->db	Screen_3,	Cen X 2u,	FBgn0040730	CG15127	FBgn0052548	CG32548
50203	FBgn0040730	CG15127	32579	FBgn0000459	disco	ad->db	Screen_4,	Cen X 2u,	FBgn0040730	CG15127	FBgn0000459	disco
50203	FBgn0040730	CG15127	42544	FBgn0004863	C15	ad->db	Screen_4,	Cen X 2u,	FBgn0040730	CG15127	FBgn0004863	C15
50203	FBgn0040730	CG15127	38605	FBgn0052423	shep	ad->db	Screen_4,	Cen X 2u,	FBgn0040730	CG15127	FBgn0052423	shep
35114	FBgn0032692	CG15161	41905	FBgn0038358	CG4525	ad->db	Screen_2,	Cen X Cen,	FBgn0032692	IFT46	FBgn0038358	Ttc26
35159	FBgn0032732	CG15168	38288	FBgn0015360	oxt	ad->db	Screen_3,	Cen X 2u,	FBgn0032732	EMC5	FBgn0015360	oxt
35159	FBgn0032732	CG15168	31562	FBgn0029854	CG3566	ad->db	Screen_3,	Cen X 2u,	FBgn0032732	EMC5	FBgn0029854	CG3566
35159	FBgn0032732	CG15168	32626	FBgn0030759	CG13014	ad->db	Screen_3,	Cen X 2u,	FBgn0032732	EMC5	FBgn0030759	CG13014
35159	FBgn0032732	CG15168	37175	FBgn0034399	CG15083	ad->db	Screen_3,	Cen X 2u,	FBgn0032732	EMC5	FBgn0034399	CG15083
35159	FBgn0032732	CG15168	42105	FBgn0038515	CG5823	ad->db	Screen_3,	Cen X 2u,	FBgn0032732	EMC5	FBgn0038515	CG5823
35159	FBgn0032732	CG15168	40504	FBgn0053169	CG33169	ad->db	Screen_3,	Cen X 2u,	FBgn0032732	EMC5	FBgn0053169	CG33169
35159	FBgn0032732	CG15168	32290	FBgn0261085	Syt12	ad->db	Screen_3,	Cen X 2u,	FBgn0032732	EMC5	FBgn0261085	Syt12
35159	FBgn0032732	CG15168	40373	FBgn0037084	Syx6	ad->db	Screen_3,Screen_4,	Cen X 2u,	FBgn0032732	EMC5	FBgn0037084	Syx6
35159	FBgn0032732	CG15168	33892	FBgn0031808	CG9507	ad->db	Screen_3,Screen_4,	Cen X 2u,	FBgn0032732	EMC5	FBgn0031808	Nepl5
35159	FBgn0032732	CG15168	40278	FBgn0037007	CG5059	ad->db	Screen_3,Screen_4,	Cen X 2u,	FBgn0032732	EMC5	FBgn0037007	BNIP3
35159	FBgn0032732	CG15168	5740108	FBgn0085217	CG34188	ad->db	Screen_3,Screen_4,	Cen X 2u,	FBgn0032732	EMC5	FBgn0085217	CG34188
35159	FBgn0032732	CG15168	31030	FBgn0260855	Sec22	ad->db	Screen_4,	Cen X 2u,	FBgn0032732	EMC5	FBgn0260855	Sec22
35159	FBgn0032732	CG15168	38410	FBgn0035435	PIG-C	ad->db	Screen_4,	Cen X 2u,	FBgn0032732	EMC5	FBgn0035435	PIG-C
35159	FBgn0032732	CG15168	39237	FBgn0036121	CG6310	ad->db	Screen_4,	Cen X 2u,	FBgn0032732	EMC5	FBgn0036121	CG6310
35159	FBgn0032732	CG15168	3772138	FBgn0067903	IM18	ad->db	Screen_4,	Cen X 2u,	FBgn0032732	EMC5	FBgn0067903	IM18
32084	FBgn0030296	CG15196	43085	FBgn0039343	CG5111	ad->db	Screen_4,	Cen X 2u,	FBgn0030296	CG15196	FBgn0039343	CG5111
32065	FBgn0030283	CG15198	37982	FBgn0035077	CG9083	ad->db	Screen_4,	Cen X 2u,	FBgn0030283	CG15198	FBgn0035077	CG9083
32060	FBgn0030278	CG15200	318244	FBgn0052846	CG32846	ad->db	Screen_4,	Cen X 2u,	FBgn0030278	CG15200	FBgn0052846	CG32846
32006	FBgn0030234	CG15211	42759	FBgn0016119	ATPsynCF6	ad->db	Screen_1,	Cen X Cen,	FBgn0030234	CG15211	FBgn0016119	ATPsynCF6
32006	FBgn0030234	CG15211	32475	FBgn0030641	CG6299	ad->db	Screen_1,	Cen X Cen,	FBgn0030234	CG15211	FBgn0030641	CG6299
32006	FBgn0030234	CG15211	39587	FBgn0026409	Mpcp	ad->db	Screen_1,	Cen X Cen,	FBgn0030234	CG15211	FBgn0026409	Mpcp2
32006	FBgn0030234	CG15211	42836	FBgn0051140	CG31140	ad->db	Screen_1,	Cen X Cen,	FBgn0030234	CG15211	FBgn0051140	CG31140
32006	FBgn0030234	CG15211	8674081	FBgn0250824	CG33655	ad->db	Screen_1,	Cen X Cen,	FBgn0030234	CG15211	FBgn0250824	CG33655
32006	FBgn0030234	CG15211	35226	FBgn0032785	CG10026	ad->db	Screen_1,Screen_2,	Cen X Cen,	FBgn0030234	CG15211	FBgn0032785	CG10026
32006	FBgn0030234	CG15211	37218	FBgn0034433	EndoB	ad->db	Screen_1,Screen_2,	Cen X Cen,	FBgn0030234	CG15211	FBgn0034433	EndoB
32006	FBgn0030234	CG15211	41907	FBgn0038360	CG9590	ad->db	Screen_1,Screen_2,	Cen X Cen,	FBgn0030234	CG15211	FBgn0038360	CG9590
32006	FBgn0030234	CG15211	34683	FBgn0032453	CG6180	ad->db	Screen_1,Screen_2,	Cen X Cen,	FBgn0030234	CG15211	FBgn0032453	CG6180
32006	FBgn0030234	CG15211	41262	FBgn0037810	sle	ad->db	Screen_1,Screen_2,	Cen X Cen,	FBgn0030234	CG15211	FBgn0037810	sle
32006	FBgn0030234	CG15211	37451	FBgn0043070	MESK2	ad->db	Screen_2,	Cen X Cen,	FBgn0030234	CG15211	FBgn0043070	MESK2
32006	FBgn0030234	CG15211	42834	FBgn0005674	Aats-glupro	ad->db	Screen_2,	Cen X Cen,	FBgn0030234	CG15211	FBgn0005674	GluProRS
32006	FBgn0030234	CG15211	31098	FBgn0027791	O-fut2	ad->db	Screen_2,	Cen X Cen,	FBgn0030234	CG15211	FBgn0027791	O-fut2
32006	FBgn0030234	CG15211	32504	FBgn0030668	CG8128	ad->db	Screen_2,	Cen X Cen,	FBgn0030234	CG15211	FBgn0030668	CG8128
32006	FBgn0030234	CG15211	34444	FBgn0032260	CG13144	ad->db	Screen_2,	Cen X Cen,	FBgn0030234	CG15211	FBgn0032260	CG13144
34901	FBgn0028852	CG15262	47894	FBgn0008636	hbn	ad->db	Screen_1,	Cen X Cen,	FBgn0028852	CG15262	FBgn0008636	hbn
34901	FBgn0028852	CG15262	49816	FBgn0025674	CycK	ad->db	Screen_1,	Cen X Cen,	FBgn0028852	CG15262	FBgn0025674	CycK
34901	FBgn0028852	CG15262	36545	FBgn0033886	Rpn13	ad->db	Screen_1,Screen_2,Screen_3,	Cen X 2u,Cen X Cen,	FBgn0028852	CG15262	FBgn0033886	Rpn13
34901	FBgn0028852	CG15262	32826	FBgn0052548	CG32548	ad->db	Screen_1,Screen_2,Screen_3,	Cen X 2u,Cen X Cen,	FBgn0028852	CG15262	FBgn0052548	CG32548
34901	FBgn0028852	CG15262	33770	FBgn0261963	mid	ad->db	Screen_1,Screen_2,Screen_4,	Cen X 2u,Cen X Cen,	FBgn0028852	CG15262	FBgn0261963	mid
31765	FBgn0030029	CG15343	3771728	FBgn0064116	CG33713	ad->db	Screen_1,	Cen X Cen,	FBgn0030029	CG15343	FBgn0064116	anox
31779	FBgn0030040	CG15347	42101	FBgn0000564	Eh	ad->db	Screen_3,	Cen X 2u,	FBgn0030040	CG15347	FBgn0000564	Eh
31779	FBgn0030040	CG15347	36489	FBgn0019928	Ser8	ad->db	Screen_3,	Cen X 2u,	FBgn0030040	CG15347	FBgn0019928	Ser8
31779	FBgn0030040	CG15347	38203	FBgn0025712	CG13920	ad->db	Screen_3,	Cen X 2u,	FBgn0030040	CG15347	FBgn0025712	CG13920
31779	FBgn0030040	CG15347	34961	FBgn0028375	heix	ad->db	Screen_3,	Cen X 2u,	FBgn0030040	CG15347	FBgn0028375	heix
31779	FBgn0030040	CG15347	34769	FBgn0028942	CG16852	ad->db	Screen_3,	Cen X 2u,	FBgn0030040	CG15347	FBgn0028942	CG16852
31779	FBgn0030040	CG15347	32098	FBgn0030309	CG1572	ad->db	Screen_3,	Cen X 2u,	FBgn0030040	CG15347	FBgn0030309	CG1572
31779	FBgn0030040	CG15347	33005	FBgn0031081	Nep3	ad->db	Screen_3,	Cen X 2u,	FBgn0030040	CG15347	FBgn0031081	Nep3
31779	FBgn0030040	CG15347	33467	FBgn0031458	aph-1	ad->db	Screen_3,	Cen X 2u,	FBgn0030040	CG15347	FBgn0031458	aph-1
31779	FBgn0030040	CG15347	33591	FBgn0031560	CG16713	ad->db	Screen_3,	Cen X 2u,	FBgn0030040	CG15347	FBgn0031560	CG16713
31779	FBgn0030040	CG15347	35358	FBgn0032900	CG14401	ad->db	Screen_3,	Cen X 2u,	FBgn0030040	CG15347	FBgn0032900	CG14401
31779	FBgn0030040	CG15347	36200	FBgn0033608	CG13220	ad->db	Screen_3,	Cen X 2u,	FBgn0030040	CG15347	FBgn0033608	CG13220
31779	FBgn0030040	CG15347	36415	FBgn0033777	CG17574	ad->db	Screen_3,	Cen X 2u,	FBgn0030040	CG15347	FBgn0033777	CG17574
31779	FBgn0030040	CG15347	38772	FBgn0035734	CG14823	ad->db	Screen_3,	Cen X 2u,	FBgn0030040	CG15347	FBgn0035734	CG14823
31779	FBgn0030040	CG15347	39435	FBgn0036299	Tsf2	ad->db	Screen_3,	Cen X 2u,	FBgn0030040	CG15347	FBgn0036299	Tsf2
31779	FBgn0030040	CG15347	39465	FBgn0036323	CG14118	ad->db	Screen_3,	Cen X 2u,	FBgn0030040	CG15347	FBgn0036323	CG14118
31779	FBgn0030040	CG15347	39509	FBgn0036361	CG10154	ad->db	Screen_3,	Cen X 2u,	FBgn0030040	CG15347	FBgn0036361	CG10154
31779	FBgn0030040	CG15347	41724	FBgn0038209	CG9722	ad->db	Screen_3,	Cen X 2u,	FBgn0030040	CG15347	FBgn0038209	CG9722
31779	FBgn0030040	CG15347	42220	FBgn0038619	CG7685	ad->db	Screen_3,	Cen X 2u,	FBgn0030040	CG15347	FBgn0038619	CG7685
31779	FBgn0030040	CG15347	43220	FBgn0039453	CG6403	ad->db	Screen_3,	Cen X 2u,	FBgn0030040	CG15347	FBgn0039453	CG6403
31779	FBgn0030040	CG15347	2768730	FBgn0040775	CG12158	ad->db	Screen_3,	Cen X 2u,	FBgn0030040	CG15347	FBgn0040775	CG12158
31779	FBgn0030040	CG15347	5740214	FBgn0085199	CG34170	ad->db	Screen_3,	Cen X 2u,	FBgn0030040	CG15347	FBgn0085199	CG34170
31779	FBgn0030040	CG15347	34853	FBgn0028855	CG15282	ad->db	Screen_3,Screen_4,	Cen X 2u,	FBgn0030040	CG15347	FBgn0028855	CG15282
31779	FBgn0030040	CG15347	40278	FBgn0037007	CG5059	ad->db	Screen_3,Screen_4,	Cen X 2u,	FBgn0030040	CG15347	FBgn0037007	BNIP3
31779	FBgn0030040	CG15347	50050	FBgn0046763	CG17278	ad->db	Screen_3,Screen_4,	Cen X 2u,	FBgn0030040	CG15347	FBgn0046763	CG17278
31779	FBgn0030040	CG15347	38408	FBgn0052279	Drsl2	ad->db	Screen_3,Screen_4,	Cen X 2u,	FBgn0030040	CG15347	FBgn0052279	Drsl2
31779	FBgn0030040	CG15347	3772655	FBgn0053155	CG33155	ad->db	Screen_3,Screen_4,	Cen X 2u,	FBgn0030040	CG15347	FBgn0053155	CG33155
31779	FBgn0030040	CG15347	26067068	FBgn0021953	Fatp	ad->db	Screen_4,	Cen X 2u,	FBgn0030040	CG15347	FBgn0267828	Fatp1
31779	FBgn0030040	CG15347	31312	FBgn0029658	CG14269	ad->db	Screen_4,	Cen X 2u,	FBgn0030040	CG15347	FBgn0029658	CG14269
31779	FBgn0030040	CG15347	31466	FBgn0029771	CG12730	ad->db	Screen_4,	Cen X 2u,	FBgn0030040	CG15347	FBgn0029771	CG12730
31779	FBgn0030040	CG15347	31562	FBgn0029854	CG3566	ad->db	Screen_4,	Cen X 2u,	FBgn0030040	CG15347	FBgn0029854	CG3566
31779	FBgn0030040	CG15347	32711	FBgn0030830	CG5172	ad->db	Screen_4,	Cen X 2u,	FBgn0030040	CG15347	FBgn0030830	CG5172
31779	FBgn0030040	CG15347	34121	FBgn0032000	CG8372	ad->db	Screen_4,	Cen X 2u,	FBgn0030040	CG15347	FBgn0032000	CG8372
31779	FBgn0030040	CG15347	35625	FBgn0033136	Tsp42Eo	ad->db	Screen_4,	Cen X 2u,	FBgn0030040	CG15347	FBgn0033136	Tsp42Eo
31779	FBgn0030040	CG15347	35702	FBgn0033199	CG17985	ad->db	Screen_4,	Cen X 2u,	FBgn0030040	CG15347	FBgn0033199	CG17985
31779	FBgn0030040	CG15347	38552	FBgn0035550	CG11349	ad->db	Screen_4,	Cen X 2u,	FBgn0030040	CG15347	FBgn0035550	CG11349
31779	FBgn0030040	CG15347	40976	FBgn0037562	CG11671	ad->db	Screen_4,	Cen X 2u,	FBgn0030040	CG15347	FBgn0037562	Nazo
31779	FBgn0030040	CG15347	317955	FBgn0052283	Drsl3	ad->db	Screen_4,	Cen X 2u,	FBgn0030040	CG15347	FBgn0052283	Drsl3
31779	FBgn0030040	CG15347	318273	FBgn0052987	CG32987	ad->db	Screen_4,	Cen X 2u,	FBgn0030040	CG15347	FBgn0052987	CG32987
31779	FBgn0030040	CG15347	2768717	FBgn0066293	CheB42b	ad->db	Screen_4,	Cen X 2u,	FBgn0030040	CG15347	FBgn0066293	CheB42b
31779	FBgn0030040	CG15347	5740605	FBgn0085308	CG34279	ad->db	Screen_4,	Cen X 2u,	FBgn0030040	CG15347	FBgn0085308	CG34279
31779	FBgn0030040	CG15347	8674087	FBgn0260026	CG42494	ad->db	Screen_4,	Cen X 2u,	FBgn0030040	CG15347	FBgn0260026	CG42494
31779	FBgn0030040	CG15347	38614	FBgn0260856	Membrin	ad->db	Screen_4,	Cen X 2u,	FBgn0030040	CG15347	FBgn0260856	Membrin
31779	FBgn0030040	CG15347	14462486	FBgn0263983	CG43732	ad->db	Screen_4,	Cen X 2u,	FBgn0030040	CG15347	FBgn0263983	CG43732
33370	FBgn0031377	CG15356	34903	FBgn0001981	esg	ad->db	Screen_3,	Cen X 2u,	FBgn0031377	CG15356	FBgn0287768	esg
33370	FBgn0031377	CG15356	43775	FBgn0024811	Crk	ad->db	Screen_3,	Cen X 2u,	FBgn0031377	CG15356	FBgn0024811	Crk
33370	FBgn0031377	CG15356	40677	FBgn0037345	rev7	ad->db	Screen_4,	Cen X 2u,	FBgn0031377	CG15356	FBgn0037345	PolZ2
33370	FBgn0031377	CG15356	41951	FBgn0038396	CG5013	ad->db	Screen_4,	Cen X 2u,	FBgn0031377	CG15356	FBgn0038396	CG5013
33370	FBgn0031377	CG15356	42690	FBgn0039013	CG4813	ad->db	Screen_4,	Cen X 2u,	FBgn0031377	CG15356	FBgn0039013	CG4813
33370	FBgn0031377	CG15356	31905	FBgn0261931	CG42797	ad->db	Screen_4,	Cen X 2u,	FBgn0031377	CG15356	FBgn0261931	CG42797
33422	FBgn0031419	CG15390	36236	FBgn0015872	Drip	ad->db	Screen_3,	Cen X 2u,	FBgn0031419	CG15390	FBgn0015872	Drip
33422	FBgn0031419	CG15390	40278	FBgn0037007	CG5059	ad->db	Screen_3,Screen_4,	Cen X 2u,	FBgn0031419	CG15390	FBgn0037007	BNIP3
33616	FBgn0031580	CG15423	41124	FBgn0003889	betaTub85D	ad->db	Screen_3,	Cen X 2u,	FBgn0031580	CG15423	FBgn0003889	betaTub85D
33616	FBgn0031580	CG15423	41693	FBgn0002862	Mst87F	ad->db	Screen_3,	Cen X 2u,	FBgn0031580	CG15423	FBgn0002862	Mst87F
33616	FBgn0031580	CG15423	40677	FBgn0037345	rev7	ad->db	Screen_4,	Cen X 2u,	FBgn0031580	CG15423	FBgn0037345	PolZ2
33655	FBgn0031608	CG15435	31701	FBgn0010292	bys	ad->db	Screen_1,	Cen X Cen,	FBgn0031608	CG15435	FBgn0010292	bys
33655	FBgn0031608	CG15435	36620	FBgn0033945	CG12868	ad->db	Screen_1,	Cen X Cen,	FBgn0031608	CG15435	FBgn0033945	CG12868
33655	FBgn0031608	CG15435	326129	FBgn0051244	CG31244	ad->db	Screen_1,	Cen X Cen,	FBgn0031608	CG15435	FBgn0051244	CG31244
33655	FBgn0031608	CG15435	43892	FBgn0085447	sif	ad->db	Screen_1,	Cen X Cen,	FBgn0031608	CG15435	FBgn0085447	sif
33651	FBgn0031606	CG15439	326224	FBgn0052601	betaNACtes3	ad->db	Screen_3,	Cen X 2u,	FBgn0031606	CG15439	FBgn0052601	betaNACtes3
33088	FBgn0031155	CG15446	32624	FBgn0011826	Pp2B-14D	ad->db	Screen_1,	Cen X Cen,	FBgn0031155	CG15446	FBgn0011826	Pp2B-14D
33088	FBgn0031155	CG15446	36556	FBgn0033893	CG18371	ad->db	Screen_3,	Cen X 2u,	FBgn0031155	CG15446	FBgn0033893	CG18371
33079	FBgn0031146	CG15449	33721	FBgn0053113	Rtnl1	ad->db	Screen_4,	Cen X 2u,	FBgn0031146	CG15449	FBgn0053113	Rtnl1
50124	FBgn0040651	CG15458	34630	FBgn0032407	Pex19	ad->db	Screen_3,	Cen X 2u,	FBgn0040651	CG15458	FBgn0032407	Pex19
33036	FBgn0031108	CG15459	40504	FBgn0053169	CG33169	ad->db	Screen_3,	Cen X 2u,	FBgn0031108	CG15459	FBgn0053169	CG33169
31426	FBgn0061196	CG15468	31147	FBgn0026088	CG14818	ad->db	Screen_3,	Cen X 2u,	FBgn0061196	CG15468	FBgn0026088	CG14818
31679	FBgn0029955	CG15478	41491	FBgn0003651	svp	both	Screen_1,	Cen X Cen,	FBgn0029955	CG15478	FBgn0003651	svp
34717	FBgn0032483	CG15482	31447	FBgn0029755	Sas10	ad->db	Screen_3,	Cen X 2u,	FBgn0032483	CG15482	FBgn0029755	Sas10
34717	FBgn0032483	CG15482	35931	FBgn0260972	alc	ad->db	Screen_3,	Cen X 2u,	FBgn0032483	CG15482	FBgn0260972	alc
34717	FBgn0032483	CG15482	43571	FBgn0003510	Sry-alpha	ad->db	Screen_3,Screen_4,	Cen X 2u,	FBgn0032483	CG15482	FBgn0003510	Sry-alpha
34717	FBgn0032483	CG15482	39572	FBgn0013718	nuf	ad->db	Screen_3,Screen_4,	Cen X 2u,	FBgn0032483	CG15482	FBgn0013718	nuf
34717	FBgn0032483	CG15482	47894	FBgn0008636	hbn	ad->db	Screen_4,	Cen X 2u,	FBgn0032483	CG15482	FBgn0008636	hbn
34717	FBgn0032483	CG15482	33268	FBgn0029095	aru	ad->db	Screen_4,	Cen X 2u,	FBgn0032483	CG15482	FBgn0029095	aru
34717	FBgn0032483	CG15482	34177	FBgn0029173	fu2	ad->db	Screen_4,	Cen X 2u,	FBgn0032483	CG15482	FBgn0285971	prg
34717	FBgn0032483	CG15482	41108	FBgn0037675	HP1e	ad->db	Screen_4,	Cen X 2u,	FBgn0032483	CG15482	FBgn0037675	HP1e
34717	FBgn0032483	CG15482	3885627	FBgn0054010	CG34010	ad->db	Screen_4,	Cen X 2u,	FBgn0032483	CG15482	FBgn0054010	Glyat
34682	FBgn0032452	CG15484	246540	FBgn0050324	CG30324	ad->db	Screen_3,	Cen X 2u,	FBgn0032452	CG15484	FBgn0050324	CG30324
34682	FBgn0032452	CG15484	43775	FBgn0024811	Crk	ad->db	Screen_4,	Cen X 2u,	FBgn0032452	CG15484	FBgn0024811	Crk
43531	FBgn0039712	CG15514	36362	FBgn0033739	Dyb	ad->db	Prediction,	Cen X Cen,	FBgn0039712	CG15514	FBgn0033739	Dyb
43531	FBgn0039712	CG15514	246397	FBgn0082585	sprt	ad->db	Prediction,	Cen X Cen,	FBgn0039712	CG15514	FBgn0082585	sprt
43531	FBgn0039712	CG15514	38863	FBgn0261788	Ank2	ad->db	Prediction,	Cen X Cen,	FBgn0039712	CG15514	FBgn0261788	Ank2
43531	FBgn0039712	CG15514	40725	FBgn0037384	dgrn	ad->db	Prediction,Screen_2,	Cen X Cen,	FBgn0039712	CG15514	FBgn0037384	dgrn
43531	FBgn0039712	CG15514	43284	FBgn0011289	TfIIA-L	ad->db	Screen_1,	Cen X Cen,	FBgn0039712	CG15514	FBgn0011289	TfIIA-L
43531	FBgn0039712	CG15514	43384	FBgn0026400	Noa36	ad->db	Screen_1,	Cen X Cen,	FBgn0039712	CG15514	FBgn0026400	Noa36
43531	FBgn0039712	CG15514	33867	FBgn0031784	CG9222	ad->db	Screen_1,	Cen X Cen,	FBgn0039712	CG15514	FBgn0031784	CG9222
43531	FBgn0039712	CG15514	40594	FBgn0037275	CG14655	ad->db	Screen_1,	Cen X Cen,	FBgn0039712	CG15514	FBgn0037275	CG14655
43531	FBgn0039712	CG15514	12798338	FBgn0262479	CG43069	ad->db	Screen_1,	Cen X Cen,	FBgn0039712	CG15514	FBgn0262479	CG43069
43531	FBgn0039712	CG15514	44000	FBgn0028982	Spt6	ad->db	Screen_1,Screen_2,	Cen X Cen,	FBgn0039712	CG15514	FBgn0028982	Spt6
43531	FBgn0039712	CG15514	33575	FBgn0031546	CG8851	ad->db	Screen_1,Screen_2,	Cen X Cen,	FBgn0039712	CG15514	FBgn0031546	CG8851
43531	FBgn0039712	CG15514	34269	FBgn0032124	CG17855	ad->db	Screen_1,Screen_2,	Cen X Cen,	FBgn0039712	CG15514	FBgn0032124	CG17855
43531	FBgn0039712	CG15514	35352	FBgn0032894	CG14402	ad->db	Screen_1,Screen_2,	Cen X Cen,	FBgn0039712	CG15514	FBgn0032894	CG14402
43531	FBgn0039712	CG15514	40960	FBgn0037550	CG9667	ad->db	Screen_1,Screen_2,	Cen X Cen,	FBgn0039712	CG15514	FBgn0037550	CG9667
43531	FBgn0039712	CG15514	41805	FBgn0038275	CG3817	ad->db	Screen_1,Screen_2,	Cen X Cen,	FBgn0039712	CG15514	FBgn0038275	CG3817
43531	FBgn0039712	CG15514	43531	FBgn0039712	CG15514	fbgn1=fbgn2	Screen_1,Screen_2,	Cen X Cen,	FBgn0039712	CG15514	FBgn0039712	CG15514
43531	FBgn0039712	CG15514	35576	FBgn0259483	Mob4	ad->db	Screen_1,Screen_2,	Cen X Cen,	FBgn0039712	CG15514	FBgn0259483	Mob4
43531	FBgn0039712	CG15514	43571	FBgn0003510	Sry-alpha	ad->db	Screen_2,	Cen X Cen,	FBgn0039712	CG15514	FBgn0003510	Sry-alpha
43531	FBgn0039712	CG15514	35563	FBgn0033081	geminin	ad->db	Screen_2,	Cen X Cen,	FBgn0039712	CG15514	FBgn0033081	geminin
43531	FBgn0039712	CG15514	5740122	FBgn0263829	CG34334	ad->db	Screen_2,	Cen X Cen,	FBgn0039712	CG15514	FBgn0263829	CG34334
43538	FBgn0039719	CG15515	33840	FBgn0031762	CG9098	ad->db	Screen_3,	Cen X 2u,	FBgn0039719	CG15515	FBgn0031762	CG9098
43538	FBgn0039719	CG15515	38204	FBgn0035251	CG7967	ad->db	Screen_3,	Cen X 2u,	FBgn0039719	CG15515	FBgn0035251	Vta1
43584	FBgn0039748	CG15529	318722	FBgn0051415	CG31415	ad->db	Screen_3,	Cen X 2u,	FBgn0039748	CG15529	FBgn0051415	CG31415
43584	FBgn0039748	CG15529	12798381	FBgn0262812	CG43183	ad->db	Screen_3,	Cen X 2u,	FBgn0039748	CG15529	FBgn0262812	CG43183
43584	FBgn0039748	CG15529	34090	FBgn0031972	Wwox	ad->db	Screen_4,	Cen X 2u,	FBgn0039748	CG15529	FBgn0031972	Wwox
43584	FBgn0039748	CG15529	41805	FBgn0038275	CG3817	ad->db	Screen_4,	Cen X 2u,	FBgn0039748	CG15529	FBgn0038275	CG3817
43584	FBgn0039748	CG15529	318274	FBgn0052988	CG32988	ad->db	Screen_4,	Cen X 2u,	FBgn0039748	CG15529	FBgn0052988	CG32988
43584	FBgn0039748	CG15529	33721	FBgn0053113	Rtnl1	ad->db	Screen_4,	Cen X 2u,	FBgn0039748	CG15529	FBgn0053113	Rtnl1
43659	FBgn0039807	CG15546	38232	FBgn0011573	Cdc37	ad->db	Screen_4,	Cen X 2u,	FBgn0039807	CG15546	FBgn0011573	Cdc37
43659	FBgn0039807	CG15546	8673966	FBgn0259922	Skadu	ad->db	Screen_4,	Cen X 2u,	FBgn0039807	CG15546	FBgn0259922	Skadu
43661	FBgn0039809	CG15547	41951	FBgn0038396	CG5013	ad->db	Screen_3,	Cen X 2u,	FBgn0039809	CG15547	FBgn0038396	CG5013
43665	FBgn0039810	CG15549	39168	FBgn0036058	CG6707	ad->db	Screen_3,	Cen X 2u,	FBgn0039810	CG15549	FBgn0036058	CG6707
43665	FBgn0039810	CG15549	42598	FBgn0038930	CG5778	ad->db	Screen_3,	Cen X 2u,	FBgn0039810	CG15549	FBgn0038930	BomT3
43665	FBgn0039810	CG15549	41986	FBgn0038422	CG14880	ad->db	Screen_4,	Cen X 2u,	FBgn0039810	CG15549	FBgn0038422	CG14880
31371	FBgn0029702	CG15572	32454	FBgn0030624	CG9106	ad->db	Screen_3,	Cen X 2u,	FBgn0029702	CG15572	FBgn0030624	CG9106
31371	FBgn0029702	CG15572	38660	FBgn0035643	CG13287	ad->db	Screen_3,	Cen X 2u,	FBgn0029702	CG15572	FBgn0035643	CG13287
31371	FBgn0029702	CG15572	318244	FBgn0052846	CG32846	ad->db	Screen_3,	Cen X 2u,	FBgn0029702	CG15572	FBgn0052846	CG32846
31371	FBgn0029702	CG15572	43775	FBgn0024811	Crk	ad->db	Screen_4,	Cen X 2u,	FBgn0029702	CG15572	FBgn0024811	Crk
31369	FBgn0029700	CG15576	42563	FBgn0038903	RpI12	ad->db	Screen_3,	Cen X 2u,	FBgn0029700	CG15576	FBgn0038903	RpI12
50378	FBgn0040904	CG15577	43343	FBgn0267366	mil	ad->db	Screen_4,	Cen X 2u,	FBgn0040904	CG15577	FBgn0267366	mil
32533	FBgn0030694	CG15602	32777	FBgn0027605	Vps4	ad->db	Screen_4,	Cen X 2u,	FBgn0030694	CG15602	FBgn0283469	Vps4
32108	FBgn0030317	CG1561	33239	FBgn0023489	Pph13	ad->db	Screen_3,	Cen X 2u,	FBgn0030317	pkm	FBgn0023489	Pph13
36871	FBgn0034151	CG15617	40960	FBgn0037550	CG9667	ad->db	Screen_3,	Cen X 2u,	FBgn0034151	CG15617	FBgn0037550	CG9667
36871	FBgn0034151	CG15617	246540	FBgn0050324	CG30324	ad->db	Screen_3,	Cen X 2u,	FBgn0034151	CG15617	FBgn0050324	CG30324
36871	FBgn0034151	CG15617	33240	FBgn0010323	Gsc	ad->db	Screen_4,	Cen X 2u,	FBgn0034151	CG15617	FBgn0010323	Gsc
36871	FBgn0034151	CG15617	37663	FBgn0034816	CG3085	ad->db	Screen_4,	Cen X 2u,	FBgn0034151	CG15617	FBgn0034816	CG3085
36871	FBgn0034151	CG15617	43724	FBgn0039858	CycG	ad->db	Screen_4,	Cen X 2u,	FBgn0034151	CG15617	FBgn0039858	CycG
34768	FBgn0028943	CG15638	38068	FBgn0035140	CG17180	ad->db	Screen_3,	Cen X 2u,	FBgn0028943	CG15638	FBgn0035140	BORCS6
37459	FBgn0034639	CG15673	41035	FBgn0037614	CG8116	ad->db	Screen_3,	Cen X 2u,	FBgn0034639	CG15673	FBgn0037614	TMEM216
37459	FBgn0034639	CG15673	318274	FBgn0052988	CG32988	ad->db	Screen_3,	Cen X 2u,	FBgn0034639	CG15673	FBgn0052988	CG32988
37459	FBgn0034639	CG15673	36559	FBgn0259184	CG42288	ad->db	Screen_3,	Cen X 2u,	FBgn0034639	CG15673	FBgn0259184	CG42288
37459	FBgn0034639	CG15673	37739	FBgn0034885	CG4019	ad->db	Screen_3,Screen_4,	Cen X 2u,	FBgn0034639	CG15673	FBgn0034885	Eglp4
37459	FBgn0034639	CG15673	246605	FBgn0050423	CG30423	ad->db	Screen_4,	Cen X 2u,	FBgn0034639	CG15673	FBgn0050423	CG30423
37459	FBgn0034639	CG15673	318273	FBgn0052987	CG32987	ad->db	Screen_4,	Cen X 2u,	FBgn0034639	CG15673	FBgn0052987	CG32987
37472	FBgn0034651	CG15676	36323	FBgn0033701	CG13171	ad->db	Screen_3,	Cen X 2u,	FBgn0034651	CG15676	FBgn0033701	CG13171
37472	FBgn0034651	CG15676	34073	FBgn0031955	CG14535	ad->db	Screen_4,	Cen X 2u,	FBgn0034651	CG15676	FBgn0031955	CG14535
36832	FBgn0034120	CG15710	38891	FBgn0026263	bip1	ad->db	Screen_3,	Cen X 2u,	FBgn0034120	CG15710	FBgn0026263	bip1
36832	FBgn0034120	CG15710	34229	FBgn0032089	Rcd-1r	ad->db	Screen_3,Screen_4,	Cen X 2u,	FBgn0034120	CG15710	FBgn0032089	Rcd-1r
36832	FBgn0034120	CG15710	40960	FBgn0037550	CG9667	ad->db	Screen_4,	Cen X 2u,	FBgn0034120	CG15710	FBgn0037550	CG9667
32214	FBgn0030409	CG15728	32853	FBgn0030945	Ing3	ad->db	Screen_1,	Cen X Cen,	FBgn0030409	CG15728	FBgn0030945	Ing3
32214	FBgn0030409	CG15728	3354977	FBgn0040020	MED21	ad->db	Screen_1,Screen_3,	Cen X 2u,Cen X Cen,	FBgn0030409	CG15728	FBgn0040020	MED21
32214	FBgn0030409	CG15728	246439	FBgn0050077	Blos1	ad->db	Screen_3,	Cen X 2u,	FBgn0030409	CG15728	FBgn0050077	Blos1
32214	FBgn0030409	CG15728	318244	FBgn0052846	CG32846	ad->db	Screen_4,	Cen X 2u,	FBgn0030409	CG15728	FBgn0052846	CG32846
32167	FBgn0030364	CG15735	41883	FBgn0041188	Atx2	ad->db	Screen_1,Screen_2,	Cen X Cen,	FBgn0030364	Lsm12a	FBgn0041188	Atx2
32308	FBgn0030493	CG15756	37451	FBgn0043070	MESK2	ad->db	Screen_3,	Cen X 2u,	FBgn0030493	CG15756	FBgn0043070	MESK2
32308	FBgn0030493	CG15756	32311	FBgn0052631	CG32631	ad->db	Screen_3,	Cen X 2u,	FBgn0030493	CG15756	FBgn0052631	CG32631
31500	FBgn0029801	CG15771	40886	FBgn0004175	Mst84Dd	ad->db	Screen_4,	Cen X 2u,	FBgn0029801	CG15771	FBgn0004175	Mst84Dd
31498	FBgn0029799	CG15772	31012	FBgn0003575	su(sable)	ad->db	Prediction,	Cen X Cen,	FBgn0029799	CG15772	FBgn0003575	su(sable)
31498	FBgn0029799	CG15772	32579	FBgn0000459	disco	ad->db	Prediction,	Cen X Cen,	FBgn0029799	CG15772	FBgn0000459	disco
31498	FBgn0029799	CG15772	49816	FBgn0025674	CycK	ad->db	Prediction,	Cen X Cen,	FBgn0029799	CG15772	FBgn0025674	CycK
31498	FBgn0029799	CG15772	34934	FBgn0028902	Tektin-A	ad->db	Prediction,	Cen X Cen,	FBgn0029799	CG15772	FBgn0028902	Tektin-A
31498	FBgn0029799	CG15772	36362	FBgn0033739	Dyb	ad->db	Prediction,	Cen X Cen,	FBgn0029799	CG15772	FBgn0033739	Dyb
31498	FBgn0029799	CG15772	38204	FBgn0035251	CG7967	ad->db	Prediction,	Cen X Cen,	FBgn0029799	CG15772	FBgn0035251	Vta1
31498	FBgn0029799	CG15772	40183	FBgn0036924	hale	ad->db	Prediction,	Cen X Cen,	FBgn0029799	CG15772	FBgn0036924	hale
31498	FBgn0029799	CG15772	40677	FBgn0037345	rev7	ad->db	Prediction,	Cen X Cen,	FBgn0029799	CG15772	FBgn0037345	PolZ2
31498	FBgn0029799	CG15772	41693	FBgn0002862	Mst87F	ad->db	Prediction,Screen_2,	Cen X Cen,	FBgn0029799	CG15772	FBgn0002862	Mst87F
31498	FBgn0029799	CG15772	318244	FBgn0052846	CG32846	ad->db	Prediction,Screen_2,	Cen X Cen,	FBgn0029799	CG15772	FBgn0052846	CG32846
31498	FBgn0029799	CG15772	318980	FBgn0051848	CG31848	ad->db	Screen_1,	Cen X Cen,	FBgn0029799	CG15772	FBgn0051848	CG31848
31498	FBgn0029799	CG15772	31200	FBgn0053548	SmydA-8	ad->db	Screen_1,	Cen X Cen,	FBgn0029799	CG15772	FBgn0053548	SmydA-8
31498	FBgn0029799	CG15772	38202	FBgn0013755	Bro	ad->db	Screen_1,Screen_2,	Cen X Cen,	FBgn0029799	CG15772	FBgn0013755	Bro
31498	FBgn0029799	CG15772	36748	FBgn0015247	Diap2	ad->db	Screen_2,	Cen X Cen,	FBgn0029799	CG15772	FBgn0015247	Diap2
31498	FBgn0029799	CG15772	31498	FBgn0029799	CG15772	fbgn1=fbgn2	Screen_2,	Cen X Cen,	FBgn0029799	CG15772	FBgn0029799	CG15772
31498	FBgn0029799	CG15772	37510	FBgn0034684	CG13501	ad->db	Screen_2,	Cen X Cen,	FBgn0029799	CG15772	FBgn0034684	CG13501
31498	FBgn0029799	CG15772	37663	FBgn0034816	CG3085	ad->db	Screen_2,	Cen X Cen,	FBgn0029799	CG15772	FBgn0034816	CG3085
31498	FBgn0029799	CG15772	246540	FBgn0050324	CG30324	ad->db	Screen_2,	Cen X Cen,	FBgn0029799	CG15772	FBgn0050324	CG30324
31498	FBgn0029799	CG15772	10178824	FBgn0265263	CG42688	ad->db	Screen_2,	Cen X Cen,	FBgn0029799	CG15772	FBgn0265263	CG42688
31498	FBgn0029799	CG15772	41682	FBgn0267383	Ubc87F	ad->db	Screen_2,	Cen X Cen,	FBgn0029799	CG15772	FBgn0267383	Ubc87F
31498	FBgn0029799	CG15772	41894	FBgn0267408	AOX1	ad->db	Screen_2,	Cen X Cen,	FBgn0029799	CG15772	FBgn0267408	AOX1
31461	FBgn0029766	CG15784	10178900	FBgn0261816	CG42758	ad->db	Screen_1,	Cen X Cen,	FBgn0029766	CG15784	FBgn0261816	CG42758
38277	FBgn0035312	CG15820	40356	FBgn0037070	CG11309	ad->db	Screen_4,	Cen X 2u,	FBgn0035312	CG15820	FBgn0037070	CG11309
35683	FBgn0033185	CG1603	41672	FBgn0038166	CG9588	ad->db	Screen_1,	Cen X Cen,	FBgn0033185	CG1603	FBgn0038166	CG9588
31766	FBgn0030030	CG1636	38288	FBgn0015360	oxt	ad->db	Screen_3,	Cen X 2u,	FBgn0030030	CG1636	FBgn0015360	oxt
31766	FBgn0030030	CG1636	35358	FBgn0032900	CG14401	ad->db	Screen_3,	Cen X 2u,	FBgn0030030	CG1636	FBgn0032900	CG14401
31766	FBgn0030030	CG1636	40278	FBgn0037007	CG5059	ad->db	Screen_3,	Cen X 2u,	FBgn0030030	CG1636	FBgn0037007	BNIP3
31766	FBgn0030030	CG1636	8674004	FBgn0260027	CG42495	ad->db	Screen_3,	Cen X 2u,	FBgn0030030	CG1636	FBgn0260027	CG42495
31766	FBgn0030030	CG1636	31030	FBgn0260855	Sec22	ad->db	Screen_3,	Cen X 2u,	FBgn0030030	CG1636	FBgn0260855	Sec22
31766	FBgn0030030	CG1636	36489	FBgn0019928	Ser8	ad->db	Screen_4,	Cen X 2u,	FBgn0030030	CG1636	FBgn0019928	Ser8
32292	FBgn0030478	CG1640	42295	FBgn0261285	Ppcs	ad->db	Screen_3,	Cen X 2u,	FBgn0030478	CG1640	FBgn0261285	Ppcs
32292	FBgn0030478	CG1640	44913	FBgn0011273	Acam	ad->db	Screen_4,	Cen X 2u,	FBgn0030478	CG1640	FBgn0011273	Acam
36009	FBgn0033446	CG1648	318935	FBgn0028537	CG31775	ad->db	Screen_3,	Cen X 2u,	FBgn0033446	CG1648	FBgn0028537	CG31775
36009	FBgn0033446	CG1648	32626	FBgn0030759	CG13014	ad->db	Screen_3,	Cen X 2u,	FBgn0033446	CG1648	FBgn0030759	CG13014
36009	FBgn0033446	CG1648	34107	FBgn0031988	CG8668	ad->db	Screen_3,	Cen X 2u,	FBgn0033446	CG1648	FBgn0031988	CG8668
36009	FBgn0033446	CG1648	50433	FBgn0040959	Peritrophin-15a	ad->db	Screen_3,	Cen X 2u,	FBgn0033446	CG1648	FBgn0040959	Peritrophin-15a
36009	FBgn0033446	CG1648	37384	FBgn0050296	RIC-3	ad->db	Screen_3,	Cen X 2u,	FBgn0033446	CG1648	FBgn0050296	RIC-3
36009	FBgn0033446	CG1648	40216	FBgn0260393	CG17147	ad->db	Screen_3,	Cen X 2u,	FBgn0033446	CG1648	FBgn0260393	CG17147
36009	FBgn0033446	CG1648	34853	FBgn0028855	CG15282	ad->db	Screen_4,	Cen X 2u,	FBgn0033446	CG1648	FBgn0028855	CG15282
36009	FBgn0033446	CG1648	37739	FBgn0034885	CG4019	ad->db	Screen_4,	Cen X 2u,	FBgn0033446	CG1648	FBgn0034885	Eglp4
36009	FBgn0033446	CG1648	42115	FBgn0038524	sll	ad->db	Screen_4,	Cen X 2u,	FBgn0033446	CG1648	FBgn0038524	sll
36009	FBgn0033446	CG1648	317954	FBgn0052282	Drsl4	ad->db	Screen_4,	Cen X 2u,	FBgn0033446	CG1648	FBgn0052282	Drsl4
39131	FBgn0036029	CG16719	32454	FBgn0030624	CG9106	ad->db	Screen_4,	Cen X 2u,	FBgn0036029	CG16719	FBgn0030624	CG9106
34517	FBgn0032322	CG16743	36176	FBgn0050021	metro	ad->db	Screen_3,	Cen X 2u,	FBgn0032322	CG16743	FBgn0050021	metro
34517	FBgn0032322	CG16743	35052	FBgn0032640	Sgt	ad->db	Screen_4,	Cen X 2u,	FBgn0032322	CG16743	FBgn0032640	Sgt
35281	FBgn0032835	CG16772	36967	FBgn0034224	insb	ad->db	Screen_4,	Cen X 2u,	FBgn0032835	CG16772	FBgn0034224	insb
35308	FBgn0032856	CG16798	43420	FBgn0039620	wat	ad->db	Screen_3,	Cen X 2u,	FBgn0032856	CG16798	FBgn0039620	wat
41212	FBgn0037763	CG16904	42462	FBgn0038828	CG17270	ad->db	Screen_3,	Cen X 2u,	FBgn0037763	CG16904	FBgn0038828	CG17270
41212	FBgn0037763	CG16904	38288	FBgn0015360	oxt	ad->db	Screen_3,	Cen X 2u,	FBgn0037763	CG16904	FBgn0015360	oxt
41212	FBgn0037763	CG16904	34853	FBgn0028855	CG15282	ad->db	Screen_3,	Cen X 2u,	FBgn0037763	CG16904	FBgn0028855	CG15282
41212	FBgn0037763	CG16904	41724	FBgn0038209	CG9722	ad->db	Screen_3,	Cen X 2u,	FBgn0037763	CG16904	FBgn0038209	CG9722
41212	FBgn0037763	CG16904	42373	FBgn0038749	Xport	ad->db	Screen_3,	Cen X 2u,	FBgn0037763	CG16904	FBgn0038749	Xport-A
41212	FBgn0037763	CG16904	40278	FBgn0037007	CG5059	ad->db	Screen_4,	Cen X 2u,	FBgn0037763	CG16904	FBgn0037007	BNIP3
41212	FBgn0037763	CG16904	33207	FBgn0031250	Ent1	ad->db	Screen_4,	Cen X 2u,	FBgn0037763	CG16904	FBgn0031250	Ent1
39740	FBgn0036551	CG17029	47408	FBgn0021814	Vps28	ad->db	Screen_4,	Cen X 2u,	FBgn0036551	CG17029	FBgn0021814	Vps28
34679	FBgn0032449	CG17036	31562	FBgn0029854	CG3566	ad->db	Screen_3,	Cen X 2u,	FBgn0032449	CG17036	FBgn0029854	CG3566
34679	FBgn0032449	CG17036	37609	FBgn0034770	Obp58d	ad->db	Screen_4,	Cen X 2u,	FBgn0032449	CG17036	FBgn0034770	Obp58d
33026	FBgn0031099	CG17065	39855	FBgn0002284	Prosbeta6	ad->db	Screen_1,	Cen X Cen,	FBgn0031099	CG17065	FBgn0002284	Prosbeta6
42729	FBgn0039050	CG17110	326225	FBgn0052633	CG32633	ad->db	Screen_3,	Cen X 2u,	FBgn0039050	CG17110	FBgn0052633	CG32633
40226	FBgn0036962	CG17122	44072	FBgn0020255	Ran	ad->db	Screen_4,	Cen X 2u,	FBgn0036962	CG17122	FBgn0020255	Ran
40226	FBgn0036962	CG17122	38204	FBgn0035251	CG7967	ad->db	Screen_4,	Cen X 2u,	FBgn0036962	CG17122	FBgn0035251	Vta1
40226	FBgn0036962	CG17122	59150	FBgn0042111	CG18766	ad->db	Screen_4,	Cen X 2u,	FBgn0036962	CG17122	FBgn0042111	CG18766
39373	FBgn0036246	CG17154	39373	FBgn0036246	CG17154	fbgn1=fbgn2	Screen_1,Screen_2,	Cen X Cen,	FBgn0036246	CG17154	FBgn0036246	CG17154
5740457	FBgn0039944	CG17162	40428	FBgn0000560	eg	ad->db	Screen_3,	Cen X 2u,	FBgn0039944	CG17162	FBgn0000560	eg
5740457	FBgn0039944	CG17162	36039	FBgn0000606	eve	ad->db	Screen_3,	Cen X 2u,	FBgn0039944	CG17162	FBgn0000606	eve
5740457	FBgn0039944	CG17162	44548	FBgn0005630	lola	ad->db	Screen_3,	Cen X 2u,	FBgn0039944	CG17162	FBgn0283521	lola
5740457	FBgn0039944	CG17162	44437	FBgn0024509	Sec13	ad->db	Screen_3,	Cen X 2u,	FBgn0039944	CG17162	FBgn0024509	Sec13
5740457	FBgn0039944	CG17162	40242	FBgn0024887	kin17	ad->db	Screen_3,	Cen X 2u,	FBgn0039944	CG17162	FBgn0024887	kin17
5740457	FBgn0039944	CG17162	31361	FBgn0026085	dgt4	ad->db	Screen_3,	Cen X 2u,	FBgn0039944	CG17162	FBgn0026085	dgt4
5740457	FBgn0039944	CG17162	32266	FBgn0030455	CG4318	ad->db	Screen_3,	Cen X 2u,	FBgn0039944	CG17162	FBgn0030455	CG4318
5740457	FBgn0039944	CG17162	32454	FBgn0030624	CG9106	ad->db	Screen_3,	Cen X 2u,	FBgn0039944	CG17162	FBgn0030624	CG9106
5740457	FBgn0039944	CG17162	32766	FBgn0030874	Spt7	ad->db	Screen_3,	Cen X 2u,	FBgn0039944	CG17162	FBgn0030874	Spt7
5740457	FBgn0039944	CG17162	32969	FBgn0031050	Arp10	ad->db	Screen_3,	Cen X 2u,	FBgn0039944	CG17162	FBgn0031050	Arp10
5740457	FBgn0039944	CG17162	33018	FBgn0031094	CG9578	ad->db	Screen_3,	Cen X 2u,	FBgn0039944	CG17162	FBgn0031094	CG9578
5740457	FBgn0039944	CG17162	34155	FBgn0032032	CG17294	ad->db	Screen_3,	Cen X 2u,	FBgn0039944	CG17162	FBgn0032032	CG17294
5740457	FBgn0039944	CG17162	34528	FBgn0032329	Art8	ad->db	Screen_3,	Cen X 2u,	FBgn0039944	CG17162	FBgn0032329	Art8
5740457	FBgn0039944	CG17162	35751	FBgn0033238	azot	ad->db	Screen_3,	Cen X 2u,	FBgn0039944	CG17162	FBgn0033238	azot
5740457	FBgn0039944	CG17162	38197	FBgn0035247	metl	ad->db	Screen_3,	Cen X 2u,	FBgn0039944	CG17162	FBgn0035247	Mettl2
5740457	FBgn0039944	CG17162	38229	FBgn0035271	CG2021	ad->db	Screen_3,	Cen X 2u,	FBgn0039944	CG17162	FBgn0035271	CG2021
5740457	FBgn0039944	CG17162	39094	FBgn0035996	CG3448	ad->db	Screen_3,	Cen X 2u,	FBgn0039944	CG17162	FBgn0035996	CG3448
5740457	FBgn0039944	CG17162	39501	FBgn0036353	CG10171	ad->db	Screen_3,	Cen X 2u,	FBgn0039944	CG17162	FBgn0036353	CG10171
5740457	FBgn0039944	CG17162	41396	FBgn0037923	CG6813	ad->db	Screen_3,	Cen X 2u,	FBgn0039944	CG17162	FBgn0037923	CG6813
5740457	FBgn0039944	CG17162	37683	FBgn0040063	yip3	ad->db	Screen_3,	Cen X 2u,	FBgn0039944	CG17162	FBgn0040063	yip3
5740457	FBgn0039944	CG17162	53554	FBgn0040206	krz	ad->db	Screen_3,	Cen X 2u,	FBgn0039944	CG17162	FBgn0040206	krz
5740457	FBgn0039944	CG17162	192509	FBgn0043458	CG12084	ad->db	Screen_3,	Cen X 2u,	FBgn0039944	CG17162	FBgn0043458	CG12084
5740457	FBgn0039944	CG17162	40508	FBgn0044324	Chro	ad->db	Screen_3,	Cen X 2u,	FBgn0039944	CG17162	FBgn0044324	Chro
5740457	FBgn0039944	CG17162	251610	FBgn0047114	CG31142	ad->db	Screen_3,	Cen X 2u,	FBgn0039944	CG17162	FBgn0047114	CG31142
5740457	FBgn0039944	CG17162	5740481	FBgn0085227	CG34198	ad->db	Screen_3,	Cen X 2u,	FBgn0039944	CG17162	FBgn0085227	CG34198
5740457	FBgn0039944	CG17162	43579	FBgn0260468	CG7950	ad->db	Screen_3,	Cen X 2u,	FBgn0039944	CG17162	FBgn0260468	CG7950
5740457	FBgn0039944	CG17162	36040	FBgn0261014	TER94	ad->db	Screen_3,	Cen X 2u,	FBgn0039944	CG17162	FBgn0286784	TER94
5740457	FBgn0039944	CG17162	31136	FBgn0261548	CG42666	ad->db	Screen_3,	Cen X 2u,	FBgn0039944	CG17162	FBgn0283741	prage
5740457	FBgn0039944	CG17162	12798338	FBgn0262479	CG43069	ad->db	Screen_3,	Cen X 2u,	FBgn0039944	CG17162	FBgn0262479	CG43069
5740457	FBgn0039944	CG17162	42515	FBgn0264357	SNF4Agamma	ad->db	Screen_3,	Cen X 2u,	FBgn0039944	CG17162	FBgn0264357	SNF4Agamma
5740457	FBgn0039944	CG17162	41423	FBgn0265276	l(3)neo38	ad->db	Screen_3,	Cen X 2u,	FBgn0039944	CG17162	FBgn0265276	l(3)neo38
5740457	FBgn0039944	CG17162	42929	FBgn0266758	Esyt2	ad->db	Screen_3,	Cen X 2u,	FBgn0039944	CG17162	FBgn0266758	Esyt2
5740457	FBgn0039944	CG17162	2768679	FBgn0267339	p38c	ad->db	Screen_3,	Cen X 2u,	FBgn0039944	CG17162	FBgn0267339	p38c
5740457	FBgn0039944	CG17162	37546	FBgn0020307	dve	ad->db	Screen_3,Screen_4,	Cen X 2u,	FBgn0039944	CG17162	FBgn0020307	dve
5740457	FBgn0039944	CG17162	31528	FBgn0029827	CG6048	ad->db	Screen_3,Screen_4,	Cen X 2u,	FBgn0039944	CG17162	FBgn0029827	CG6048
5740457	FBgn0039944	CG17162	37135	FBgn0034360	CG10927	ad->db	Screen_3,Screen_4,	Cen X 2u,	FBgn0039944	CG17162	FBgn0034360	CG10927
5740457	FBgn0039944	CG17162	37218	FBgn0034433	EndoB	ad->db	Screen_3,Screen_4,	Cen X 2u,	FBgn0039944	CG17162	FBgn0034433	EndoB
5740457	FBgn0039944	CG17162	38820	FBgn0035772	Sh3beta	ad->db	Screen_3,Screen_4,	Cen X 2u,	FBgn0039944	CG17162	FBgn0035772	Sh3beta
5740457	FBgn0039944	CG17162	326270	FBgn0053192	MtnD	ad->db	Screen_3,Screen_4,	Cen X 2u,	FBgn0039944	CG17162	FBgn0053192	MtnD
5740457	FBgn0039944	CG17162	3771728	FBgn0064116	CG33713	ad->db	Screen_3,Screen_4,	Cen X 2u,	FBgn0039944	CG17162	FBgn0064116	anox
5740457	FBgn0039944	CG17162	35118	FBgn0086909	CG31751	ad->db	Screen_3,Screen_4,	Cen X 2u,	FBgn0039944	CG17162	FBgn0086909	CG31751
5740457	FBgn0039944	CG17162	41401	FBgn0259227	CG42327	ad->db	Screen_3,Screen_4,	Cen X 2u,	FBgn0039944	CG17162	FBgn0259227	CG42327
5740457	FBgn0039944	CG17162	8674046	FBgn0260224	CG42498	ad->db	Screen_3,Screen_4,	Cen X 2u,	FBgn0039944	CG17162	FBgn0260224	Tcs6
5740457	FBgn0039944	CG17162	10178948	FBgn0261858	CG42787	ad->db	Screen_3,Screen_4,	Cen X 2u,	FBgn0039944	CG17162	FBgn0261858	Mzt1
5740457	FBgn0039944	CG17162	32207	FBgn0283712	LIMK1	ad->db	Screen_3,Screen_4,	Cen X 2u,	FBgn0039944	CG17162	FBgn0283712	LIMK1
5740457	FBgn0039944	CG17162	32724	FBgn0011758	B-H1	ad->db	Screen_4,	Cen X 2u,	FBgn0039944	CG17162	FBgn0011758	B-H1
5740457	FBgn0039944	CG17162	36645	FBgn0015602	BEAF-32	ad->db	Screen_4,	Cen X 2u,	FBgn0039944	CG17162	FBgn0015602	BEAF-32
5740457	FBgn0039944	CG17162	32721	FBgn0024238	Fim	ad->db	Screen_4,	Cen X 2u,	FBgn0039944	CG17162	FBgn0024238	Fim
5740457	FBgn0039944	CG17162	36037	FBgn0027619	Adam	ad->db	Screen_4,	Cen X 2u,	FBgn0039944	CG17162	FBgn0027619	eIF3j
5740457	FBgn0039944	CG17162	31443	FBgn0029752	TrxT	ad->db	Screen_4,	Cen X 2u,	FBgn0039944	CG17162	FBgn0029752	TrxT
5740457	FBgn0039944	CG17162	32059	FBgn0030277	CG1394	ad->db	Screen_4,	Cen X 2u,	FBgn0039944	CG17162	FBgn0030277	CG1394
5740457	FBgn0039944	CG17162	34716	FBgn0032482	Pect	ad->db	Screen_4,	Cen X 2u,	FBgn0039944	CG17162	FBgn0032482	Pect
5740457	FBgn0039944	CG17162	39658	FBgn0036490	CG6888	ad->db	Screen_4,	Cen X 2u,	FBgn0039944	CG17162	FBgn0036490	CG6888
5740457	FBgn0039944	CG17162	40187	FBgn0036926	CG7646	ad->db	Screen_4,	Cen X 2u,	FBgn0039944	CG17162	FBgn0036926	CG7646
5740457	FBgn0039944	CG17162	40987	FBgn0037573	CG7483	ad->db	Screen_4,	Cen X 2u,	FBgn0039944	CG17162	FBgn0037573	CG7483
5740457	FBgn0039944	CG17162	41467	FBgn0037987	CG14739	ad->db	Screen_4,	Cen X 2u,	FBgn0039944	CG17162	FBgn0037987	CG14739
5740457	FBgn0039944	CG17162	41951	FBgn0038396	CG5013	ad->db	Screen_4,	Cen X 2u,	FBgn0039944	CG17162	FBgn0038396	CG5013
5740457	FBgn0039944	CG17162	42049	FBgn0038465	Irc	ad->db	Screen_4,	Cen X 2u,	FBgn0039944	CG17162	FBgn0038465	Irc
5740457	FBgn0039944	CG17162	42140	FBgn0038546	CG7379	ad->db	Screen_4,	Cen X 2u,	FBgn0039944	CG17162	FBgn0038546	CG7379
5740457	FBgn0039944	CG17162	43504	FBgn0039690	CG1969	ad->db	Screen_4,	Cen X 2u,	FBgn0039944	CG17162	FBgn0039690	Gnpnat
5740457	FBgn0039944	CG17162	4379909	FBgn0047334	BG642312	ad->db	Screen_4,	Cen X 2u,	FBgn0039944	CG17162	FBgn0047334	BG642312
5740457	FBgn0039944	CG17162	39400	FBgn0052100	CG32100	ad->db	Screen_4,	Cen X 2u,	FBgn0039944	CG17162	FBgn0052100	CG32100
5740457	FBgn0039944	CG17162	2768949	FBgn0053276	CG33276	ad->db	Screen_4,	Cen X 2u,	FBgn0039944	CG17162	FBgn0053276	Urm1
5740457	FBgn0039944	CG17162	37112	FBgn0063493	GstE7	ad->db	Screen_4,	Cen X 2u,	FBgn0039944	CG17162	FBgn0063493	GstE7
5740457	FBgn0039944	CG17162	37419	FBgn0265191	Glycogenin	ad->db	Screen_4,	Cen X 2u,	FBgn0039944	CG17162	FBgn0265191	Gyg
38068	FBgn0035140	CG17180	246439	FBgn0050077	Blos1	ad->db	Screen_3,	Cen X 2u,	FBgn0035140	BORCS6	FBgn0050077	Blos1
42363	FBgn0038741	CG17186	38797	FBgn0016036	mei-P22	ad->db	Screen_1,	Cen X Cen,	FBgn0038741	CG17186	FBgn0016036	mei-P22
42363	FBgn0038741	CG17186	34073	FBgn0031955	CG14535	ad->db	Screen_1,	Cen X Cen,	FBgn0038741	CG17186	FBgn0031955	CG14535
42363	FBgn0038741	CG17186	41195	FBgn0037747	CG8481	ad->db	Screen_1,	Cen X Cen,	FBgn0038741	CG17186	FBgn0037747	Naa80
42363	FBgn0038741	CG17186	42464	FBgn0019936	RpS20	ad->db	Screen_1,Screen_2,	Cen X Cen,	FBgn0038741	CG17186	FBgn0019936	RpS20
42363	FBgn0038741	CG17186	31143	FBgn0023517	Pgam5	ad->db	Screen_1,Screen_2,	Cen X Cen,	FBgn0038741	CG17186	FBgn0023517	Pgam5
42363	FBgn0038741	CG17186	38891	FBgn0026263	bip1	ad->db	Screen_1,Screen_2,	Cen X Cen,	FBgn0038741	CG17186	FBgn0026263	bip1
33509	FBgn0031488	CG17265	32579	FBgn0000459	disco	ad->db	Screen_1,	Cen X Cen,	FBgn0031488	Ccdc85	FBgn0000459	disco
33509	FBgn0031488	CG17265	37957	FBgn0035057	CG3880	ad->db	Screen_1,	Cen X Cen,	FBgn0031488	Ccdc85	FBgn0035057	CG3880
42462	FBgn0038828	CG17270	40373	FBgn0037084	Syx6	ad->db	Screen_3,	Cen X 2u,	FBgn0038828	CG17270	FBgn0037084	Syx6
42462	FBgn0038828	CG17270	318722	FBgn0051415	CG31415	ad->db	Screen_4,	Cen X 2u,	FBgn0038828	CG17270	FBgn0051415	CG31415
42463	FBgn0038829	CG17271	35052	FBgn0032640	Sgt	ad->db	Screen_3,	Cen X 2u,	FBgn0038829	CG17271	FBgn0032640	Sgt
42463	FBgn0038829	CG17271	34468	FBgn0032282	CG7299	ad->db	Screen_3,	Cen X 2u,	FBgn0038829	CG17271	FBgn0032282	CG7299
42463	FBgn0038829	CG17271	37519	FBgn0034693	CG11073	ad->db	Screen_3,	Cen X 2u,	FBgn0038829	CG17271	FBgn0034693	CG11073
42463	FBgn0038829	CG17271	35072	FBgn0032656	CG5674	ad->db	Screen_3,Screen_4,	Cen X 2u,	FBgn0038829	CG17271	FBgn0032656	CG5674
42463	FBgn0038829	CG17271	39643	FBgn0036476	sstn	ad->db	Screen_3,Screen_4,	Cen X 2u,	FBgn0038829	CG17271	FBgn0036476	sstn
39489	FBgn0036345	CG17300	43042	FBgn0039303	CG11857	ad->db	Screen_4,	Cen X 2u,	FBgn0036345	CG17300	FBgn0039303	CG11857
34962	FBgn0028895	CG17328	36741	FBgn0003130	Poxn	ad->db	Screen_3,	Cen X 2u,	FBgn0028895	CG17328	FBgn0003130	Poxn
34962	FBgn0028895	CG17328	36571	FBgn0000289	cg	ad->db	Screen_3,	Cen X 2u,	FBgn0028895	CG17328	FBgn0000289	cg
34962	FBgn0028895	CG17328	49816	FBgn0025674	CycK	ad->db	Screen_4,	Cen X 2u,	FBgn0028895	CG17328	FBgn0025674	CycK
34962	FBgn0028895	CG17328	40594	FBgn0037275	CG14655	ad->db	Screen_4,	Cen X 2u,	FBgn0028895	CG17328	FBgn0037275	CG14655
34962	FBgn0028895	CG17328	246540	FBgn0050324	CG30324	ad->db	Screen_4,	Cen X 2u,	FBgn0028895	CG17328	FBgn0050324	CG30324
59227	FBgn0042189	CG17376	40605	FBgn0003002	opa	both	Screen_3,	Cen X 2u,	FBgn0042189	CG17376	FBgn0003002	opa
59227	FBgn0042189	CG17376	31469	FBgn0263512	Vsx2	ad->db	Screen_3,	Cen X 2u,	FBgn0042189	CG17376	FBgn0263512	Vsx2
33954	FBgn0031859	CG17377	38204	FBgn0035251	CG7967	ad->db	Screen_3,	Cen X 2u,	FBgn0031859	CG17377	FBgn0035251	Vta1
33954	FBgn0031859	CG17377	59227	FBgn0042189	CG17376	ad->db	Screen_3,	Cen X 2u,	FBgn0031859	CG17377	FBgn0042189	CG17376
33954	FBgn0031859	CG17377	50457	FBgn0085197	CG34168	ad->db	Screen_3,	Cen X 2u,	FBgn0031859	CG17377	FBgn0085197	CG34168
33954	FBgn0031859	CG17377	31469	FBgn0263512	Vsx2	ad->db	Screen_3,	Cen X 2u,	FBgn0031859	CG17377	FBgn0263512	Vsx2
33954	FBgn0031859	CG17377	45380	FBgn0086676	spin	ad->db	Screen_3,Screen_4,	Cen X 2u,	FBgn0031859	CG17377	FBgn0086676	spin
33954	FBgn0031859	CG17377	40940	FBgn0000504	dsx	ad->db	Screen_4,	Cen X 2u,	FBgn0031859	CG17377	FBgn0000504	dsx
33954	FBgn0031859	CG17377	34336	FBgn0027600	obst-B	ad->db	Screen_4,	Cen X 2u,	FBgn0031859	CG17377	FBgn0027600	obst-B
33954	FBgn0031859	CG17377	39577	FBgn0036419	CG13482	ad->db	Screen_4,	Cen X 2u,	FBgn0031859	CG17377	FBgn0036419	CG13482
33951	FBgn0031858	CG17378	42642	FBgn0263351	AP-2mu	ad->db	Screen_4,	Cen X 2u,	FBgn0031858	CG17378	FBgn0263351	AP-2mu
32075	FBgn0030291	CG1738	39275	FBgn0036156	CG11726	ad->db	Screen_3,Screen_4,	Cen X 2u,	FBgn0030291	CG1738	FBgn0036156	CG11726
7354399	FBgn0039977	CG17454	32492	FBgn0030657	cerv	ad->db	Screen_3,	Cen X 2u,	FBgn0039977	Spf30	FBgn0030657	cerv
35321	FBgn0032869	CG17470	33412	FBgn0028570	robl22E	ad->db	Screen_3,	Cen X 2u,	FBgn0032869	CG17470	FBgn0028570	robl22E
32094	FBgn0030305	CG1749	5740715	FBgn0085220	CG34191	ad->db	Screen_1,	Cen X Cen,	FBgn0030305	Uba5	FBgn0085220	Ufm1
35212	FBgn0032774	CG17549	43587	FBgn0002773	Mlc2	ad->db	Screen_3,	Cen X 2u,	FBgn0032774	CG17549	FBgn0002773	Mlc2
35212	FBgn0032774	CG17549	35052	FBgn0032640	Sgt	ad->db	Screen_3,	Cen X 2u,	FBgn0032774	CG17549	FBgn0032640	Sgt
35212	FBgn0032774	CG17549	10178948	FBgn0261858	CG42787	ad->db	Screen_3,	Cen X 2u,	FBgn0032774	CG17549	FBgn0261858	Mzt1
42046	FBgn0038462	CG17556	37635	FBgn0034791	EMC8-9	ad->db	Screen_1,Screen_3,	Cen X 2u,Cen X Cen,	FBgn0038462	EMC2A	FBgn0034791	EMC8-9
42021	FBgn0038449	CG17562	37202	FBgn0034420	CG10737	ad->db	Screen_1,	Cen X Cen,	FBgn0038449	CG17562	FBgn0034420	CG10737
35205	FBgn0032768	CG17564	41600	FBgn0038109	CG11656	ad->db	Screen_1,	Cen X Cen,	FBgn0032768	CG17564	FBgn0038109	CG11656
36415	FBgn0033777	CG17574	39587	FBgn0026409	Mpcp	ad->db	Screen_4,	Cen X 2u,	FBgn0033777	CG17574	FBgn0026409	Mpcp2
33143	FBgn0031197	CG17601	31405	FBgn0011760	ctp	ad->db	Screen_3,	Cen X 2u,	FBgn0031197	CG17601	FBgn0011760	ctp
33639	FBgn0031597	CG17612	33840	FBgn0031762	CG9098	ad->db	Screen_3,	Cen X 2u,	FBgn0031597	CG17612	FBgn0031762	CG9098
33639	FBgn0031597	CG17612	48317	FBgn0003870	ttk	ad->db	Screen_4,	Cen X 2u,	FBgn0031597	CG17612	FBgn0003870	ttk
33639	FBgn0031597	CG17612	41032	FBgn0001180	hb	ad->db	Screen_4,	Cen X 2u,	FBgn0031597	CG17612	FBgn0001180	hb
33639	FBgn0031597	CG17612	49228	FBgn0002781	mod(mdg4)	ad->db	Screen_4,	Cen X 2u,	FBgn0031597	CG17612	FBgn0002781	mod(mdg4)
33639	FBgn0031597	CG17612	38088	FBgn0025676	CkIIalpha-i3	ad->db	Screen_4,	Cen X 2u,	FBgn0031597	CG17612	FBgn0025676	CkIIalpha-i3
33639	FBgn0031597	CG17612	38891	FBgn0026263	bip1	ad->db	Screen_4,	Cen X 2u,	FBgn0031597	CG17612	FBgn0026263	bip1
33639	FBgn0031597	CG17612	34353	FBgn0085188	CG34159	ad->db	Screen_4,	Cen X 2u,	FBgn0031597	CG17612	FBgn0085188	CG34159
33358	FBgn0031365	CG17650	32853	FBgn0030945	Ing3	ad->db	Screen_3,	Cen X 2u,	FBgn0031365	CG17650	FBgn0030945	Ing3
33358	FBgn0031365	CG17650	35072	FBgn0032656	CG5674	ad->db	Screen_3,	Cen X 2u,	FBgn0031365	CG17650	FBgn0032656	CG5674
33358	FBgn0031365	CG17650	40610	FBgn0004436	Ubc6	ad->db	Screen_4,	Cen X 2u,	FBgn0031365	CG17650	FBgn0004436	Ubc6
33358	FBgn0031365	CG17650	34229	FBgn0032089	Rcd-1r	ad->db	Screen_4,	Cen X 2u,	FBgn0031365	CG17650	FBgn0032089	Rcd-1r
37737	FBgn0034883	CG17664	40404	FBgn0037110	ORMDL	ad->db	Screen_3,	Cen X 2u,	FBgn0034883	Eglp2	FBgn0037110	ORMDL
37737	FBgn0034883	CG17664	39847	FBgn0036643	Syx8	ad->db	Screen_3,	Cen X 2u,	FBgn0034883	Eglp2	FBgn0036643	Syx8
37737	FBgn0034883	CG17664	318101	FBgn0052588	CG32588	ad->db	Screen_3,	Cen X 2u,	FBgn0034883	Eglp2	FBgn0052588	CG32588
37737	FBgn0034883	CG17664	3772655	FBgn0053155	CG33155	ad->db	Screen_3,	Cen X 2u,	FBgn0034883	Eglp2	FBgn0053155	CG33155
37737	FBgn0034883	CG17664	34121	FBgn0032000	CG8372	ad->db	Screen_4,	Cen X 2u,	FBgn0034883	Eglp2	FBgn0032000	CG8372
37737	FBgn0034883	CG17664	318911	FBgn0051717	CG31717	ad->db	Screen_4,	Cen X 2u,	FBgn0034883	Eglp2	FBgn0051717	CG31717
37737	FBgn0034883	CG17664	47954	FBgn0011668	Mst57Da	ad->db	Screen_4,	Cen X 2u,	FBgn0034883	Eglp2	FBgn0011668	Mst57Da
37737	FBgn0034883	CG17664	36525	FBgn0033869	Cpr50Cb	ad->db	Screen_4,	Cen X 2u,	FBgn0034883	Eglp2	FBgn0033869	Cpr50Cb
37737	FBgn0034883	CG17664	38410	FBgn0035435	PIG-C	ad->db	Screen_4,	Cen X 2u,	FBgn0034883	Eglp2	FBgn0035435	PIG-C
33356	FBgn0027597	CG17712	33356	FBgn0027597	CG17712	fbgn1=fbgn2	Screen_3,	Cen X 2u,	FBgn0027597	CG17712	FBgn0027597	CG17712
38768	FBgn0035730	CG17744	34405	FBgn0032230	lft	ad->db	Screen_3,	Cen X 2u,	FBgn0035730	CG17744	FBgn0032230	lft
43118	FBgn0039374	CG17770	41481	FBgn0038000	CG10014	ad->db	Screen_1,Screen_3,	Cen X 2u,Cen X Cen,	FBgn0039374	CG17770	FBgn0038000	Rsbp15
30996	FBgn0023534	CG17778	34953	FBgn0028515	EndoGI	ad->db	Screen_1,	Cen X Cen,	FBgn0023534	CG17778	FBgn0028515	EndoGI
42143	FBgn0038549	CG17802	33575	FBgn0031546	CG8851	ad->db	Screen_3,	Cen X 2u,	FBgn0038549	CG17802	FBgn0031546	CG8851
42141	FBgn0038547	CG17803	5740122	FBgn0263829	CG34334	ad->db	Screen_3,	Cen X 2u,	FBgn0038547	CG17803	FBgn0263829	CG34334
42141	FBgn0038547	CG17803	40999	FBgn0020249	stck	ad->db	Screen_4,	Cen X 2u,	FBgn0038547	CG17803	FBgn0020249	stck
31965	FBgn0028480	CG17841	39930	FBgn0036710	CG6479	ad->db	Screen_3,	Cen X 2u,	FBgn0028480	CG17841	FBgn0036710	CG6479
31810	FBgn0030061	CG1785	40725	FBgn0037384	dgrn	ad->db	Screen_3,	Cen X 2u,	FBgn0030061	CG1785	FBgn0037384	dgrn
34269	FBgn0032124	CG17855	32885	FBgn0030973	CG7332	ad->db	Screen_3,	Cen X 2u,	FBgn0032124	CG17855	FBgn0030973	CG7332
34269	FBgn0032124	CG17855	36967	FBgn0034224	insb	ad->db	Screen_3,	Cen X 2u,	FBgn0032124	CG17855	FBgn0034224	insb
34269	FBgn0032124	CG17855	40725	FBgn0037384	dgrn	ad->db	Screen_3,	Cen X 2u,	FBgn0032124	CG17855	FBgn0037384	dgrn
34269	FBgn0032124	CG17855	38603	FBgn0035593	CG4603	ad->db	Screen_3,Screen_4,	Cen X 2u,	FBgn0032124	CG17855	FBgn0035593	CG4603
34269	FBgn0032124	CG17855	34487	FBgn0015320	Ubc2	ad->db	Screen_4,	Cen X 2u,	FBgn0032124	CG17855	FBgn0015320	Ubc2
43727	FBgn0039860	CG1792	39889	FBgn0261565	Lmpt	ad->db	Screen_1,Screen_2,	Cen X Cen,	FBgn0039860	CG1792	FBgn0261565	Lmpt
35702	FBgn0033199	CG17985	37830	FBgn0034956	CG4324	ad->db	Screen_2,	Cen X Cen,	FBgn0033199	CG17985	FBgn0034956	CG4324
35702	FBgn0033199	CG17985	33022	FBgn0031097	obst-A	ad->db	Screen_3,	Cen X 2u,	FBgn0033199	CG17985	FBgn0031097	obst-A
43279	FBgn0039498	CG17991	32358	FBgn0000173	ben	ad->db	Screen_3,	Cen X 2u,	FBgn0039498	CG17991	FBgn0000173	ben
43279	FBgn0039498	CG17991	43693	FBgn0039830	ATPsynC	ad->db	Screen_3,	Cen X 2u,	FBgn0039498	CG17991	FBgn0039830	ATPsynC
43279	FBgn0039498	CG17991	3772100	FBgn0044419	Pmi	ad->db	Screen_3,	Cen X 2u,	FBgn0039498	CG17991	FBgn0044419	Pmi
43279	FBgn0039498	CG17991	37761	FBgn0034902	CG5532	ad->db	Screen_4,	Cen X 2u,	FBgn0039498	CG17991	FBgn0034902	CG5532
43279	FBgn0039498	CG17991	32098	FBgn0030309	CG1572	ad->db	Screen_4,	Cen X 2u,	FBgn0039498	CG17991	FBgn0030309	CG1572
43279	FBgn0039498	CG17991	36857	FBgn0034142	CG8306	ad->db	Screen_4,	Cen X 2u,	FBgn0039498	CG17991	FBgn0034142	CG8306
43279	FBgn0039498	CG17991	39930	FBgn0036710	CG6479	ad->db	Screen_4,	Cen X 2u,	FBgn0039498	CG17991	FBgn0036710	CG6479
43279	FBgn0039498	CG17991	50208	FBgn0040735	CG16836	ad->db	Screen_4,	Cen X 2u,	FBgn0039498	CG17991	FBgn0040735	BomT2
43279	FBgn0039498	CG17991	248102	FBgn0044871	Gos28	ad->db	Screen_4,	Cen X 2u,	FBgn0039498	CG17991	FBgn0044871	Gos28
36068	FBgn0033491	CG18011	53580	FBgn0040467	Dlip1	ad->db	Screen_1,	Cen X Cen,	FBgn0033491	CG18011	FBgn0040467	Dlip1
37179	FBgn0034403	CG18190	35584	FBgn0027066	Eb1	ad->db	Screen_1,	Cen X Cen,	FBgn0034403	CG18190	FBgn0027066	Eb1
50236	FBgn0040763	CG18336	41124	FBgn0003889	betaTub85D	ad->db	Screen_3,	Cen X 2u,	FBgn0040763	CG18336	FBgn0003889	betaTub85D
50236	FBgn0040763	CG18336	43775	FBgn0024811	Crk	ad->db	Screen_3,	Cen X 2u,	FBgn0040763	CG18336	FBgn0024811	Crk
50236	FBgn0040763	CG18336	326225	FBgn0052633	CG32633	ad->db	Screen_3,	Cen X 2u,	FBgn0040763	CG18336	FBgn0052633	CG32633
50236	FBgn0040763	CG18336	37663	FBgn0034816	CG3085	ad->db	Screen_4,	Cen X 2u,	FBgn0040763	CG18336	FBgn0034816	CG3085
50236	FBgn0040763	CG18336	43724	FBgn0039858	CycG	ad->db	Screen_4,	Cen X 2u,	FBgn0040763	CG18336	FBgn0039858	CycG
36556	FBgn0033893	CG18371	36506	FBgn0033853	CG6145	both	Screen_1,Screen_3,	Cen X 2u,Cen X Cen,	FBgn0033893	CG18371	FBgn0033853	CG6145
36556	FBgn0033893	CG18371	41431	FBgn0259139	glo	ad->db	Screen_4,	Cen X 2u,	FBgn0033893	CG18371	FBgn0259139	glo
32144	FBgn0030345	CG1847	36227	FBgn0033627	CG13204	ad->db	Screen_3,	Cen X 2u,	FBgn0030345	CG1847	FBgn0033627	CG13204
32144	FBgn0030345	CG1847	318030	FBgn0052440	CG32440	ad->db	Screen_3,	Cen X 2u,	FBgn0030345	CG1847	FBgn0052440	CG32440
34920	FBgn0028518	CG18480	40373	FBgn0037084	Syx6	ad->db	Screen_3,	Cen X 2u,	FBgn0028518	CG18480	FBgn0037084	Syx6
34775	FBgn0028527	CG18507	35116	FBgn0032694	MESR3	ad->db	Screen_4,	Cen X 2u,	FBgn0028527	CG18507	FBgn0032694	MESR3
59253	FBgn0028746	CG18508	48805	FBgn0002022	Catsup	ad->db	Screen_3,	Cen X 2u,	FBgn0028746	CG18508	FBgn0002022	Catsup
59253	FBgn0028746	CG18508	41767	FBgn0004629	Cys	ad->db	Screen_3,	Cen X 2u,	FBgn0028746	CG18508	FBgn0004629	Cys
59253	FBgn0028746	CG18508	36047	FBgn0010385	Def	ad->db	Screen_3,	Cen X 2u,	FBgn0028746	CG18508	FBgn0010385	Def
59253	FBgn0028746	CG18508	37447	FBgn0010415	Sdc	ad->db	Screen_3,	Cen X 2u,	FBgn0028746	CG18508	FBgn0010415	Sdc
59253	FBgn0028746	CG18508	38710	FBgn0020765	Acp65Aa	ad->db	Screen_3,	Cen X 2u,	FBgn0028746	CG18508	FBgn0020765	Acp65Aa
59253	FBgn0028746	CG18508	31283	FBgn0025645	CG3598	ad->db	Screen_3,	Cen X 2u,	FBgn0028746	CG18508	FBgn0025645	CG3598
59253	FBgn0028746	CG18508	43926	FBgn0028379	fan	ad->db	Screen_3,	Cen X 2u,	FBgn0028746	CG18508	FBgn0028379	fan
59253	FBgn0028746	CG18508	318935	FBgn0028537	CG31775	ad->db	Screen_3,	Cen X 2u,	FBgn0028746	CG18508	FBgn0028537	CG31775
59253	FBgn0028746	CG18508	59253	FBgn0028746	CG18508	fbgn1=fbgn2	Screen_3,	Cen X 2u,	FBgn0028746	CG18508	FBgn0028746	CG18508
59253	FBgn0028746	CG18508	32626	FBgn0030759	CG13014	ad->db	Screen_3,	Cen X 2u,	FBgn0028746	CG18508	FBgn0030759	CG13014
59253	FBgn0028746	CG18508	32711	FBgn0030830	CG5172	ad->db	Screen_3,	Cen X 2u,	FBgn0028746	CG18508	FBgn0030830	CG5172
59253	FBgn0028746	CG18508	33250	FBgn0031277	CG13947	ad->db	Screen_3,	Cen X 2u,	FBgn0028746	CG18508	FBgn0031277	CG13947
59253	FBgn0028746	CG18508	33467	FBgn0031458	aph-1	ad->db	Screen_3,	Cen X 2u,	FBgn0028746	CG18508	FBgn0031458	aph-1
59253	FBgn0028746	CG18508	33892	FBgn0031808	CG9507	ad->db	Screen_3,	Cen X 2u,	FBgn0028746	CG18508	FBgn0031808	Nepl5
59253	FBgn0028746	CG18508	34090	FBgn0031972	Wwox	ad->db	Screen_3,	Cen X 2u,	FBgn0028746	CG18508	FBgn0031972	Wwox
59253	FBgn0028746	CG18508	34121	FBgn0032000	CG8372	ad->db	Screen_3,	Cen X 2u,	FBgn0028746	CG18508	FBgn0032000	CG8372
59253	FBgn0028746	CG18508	36182	FBgn0033592	CG13215	ad->db	Screen_3,	Cen X 2u,	FBgn0028746	CG18508	FBgn0033592	CG13215
59253	FBgn0028746	CG18508	36533	FBgn0033876	Syngr	ad->db	Screen_3,	Cen X 2u,	FBgn0028746	CG18508	FBgn0033876	Syngr
59253	FBgn0028746	CG18508	36857	FBgn0034142	CG8306	ad->db	Screen_3,	Cen X 2u,	FBgn0028746	CG18508	FBgn0034142	CG8306
59253	FBgn0028746	CG18508	37319	FBgn0034517	Cpr57A	ad->db	Screen_3,	Cen X 2u,	FBgn0028746	CG18508	FBgn0034517	Cpr57A
59253	FBgn0028746	CG18508	37739	FBgn0034885	CG4019	ad->db	Screen_3,	Cen X 2u,	FBgn0028746	CG18508	FBgn0034885	Eglp4
59253	FBgn0028746	CG18508	38688	FBgn0035670	CG10472	ad->db	Screen_3,	Cen X 2u,	FBgn0028746	CG18508	FBgn0035670	CG10472
59253	FBgn0028746	CG18508	39465	FBgn0036323	CG14118	ad->db	Screen_3,	Cen X 2u,	FBgn0028746	CG18508	FBgn0036323	CG14118
59253	FBgn0028746	CG18508	39847	FBgn0036643	Syx8	ad->db	Screen_3,	Cen X 2u,	FBgn0028746	CG18508	FBgn0036643	Syx8
59253	FBgn0028746	CG18508	40278	FBgn0037007	CG5059	ad->db	Screen_3,	Cen X 2u,	FBgn0028746	CG18508	FBgn0037007	BNIP3
59253	FBgn0028746	CG18508	40404	FBgn0037110	ORMDL	ad->db	Screen_3,	Cen X 2u,	FBgn0028746	CG18508	FBgn0037110	ORMDL
59253	FBgn0028746	CG18508	41284	FBgn0037827	CG4073	ad->db	Screen_3,	Cen X 2u,	FBgn0028746	CG18508	FBgn0037827	CG4073
59253	FBgn0028746	CG18508	42361	FBgn0038739	CG4686	ad->db	Screen_3,	Cen X 2u,	FBgn0028746	CG18508	FBgn0038739	CG4686
59253	FBgn0028746	CG18508	43042	FBgn0039303	CG11857	ad->db	Screen_3,	Cen X 2u,	FBgn0028746	CG18508	FBgn0039303	CG11857
59253	FBgn0028746	CG18508	50228	FBgn0040755	CG17580	ad->db	Screen_3,	Cen X 2u,	FBgn0028746	CG18508	FBgn0040755	CG17580
59253	FBgn0028746	CG18508	40336	FBgn0041100	park	ad->db	Screen_3,	Cen X 2u,	FBgn0028746	CG18508	FBgn0041100	park
59253	FBgn0028746	CG18508	317954	FBgn0052282	Drsl4	ad->db	Screen_3,	Cen X 2u,	FBgn0028746	CG18508	FBgn0052282	Drsl4
59253	FBgn0028746	CG18508	33721	FBgn0053113	Rtnl1	ad->db	Screen_3,	Cen X 2u,	FBgn0028746	CG18508	FBgn0053113	Rtnl1
59253	FBgn0028746	CG18508	3772655	FBgn0053155	CG33155	ad->db	Screen_3,	Cen X 2u,	FBgn0028746	CG18508	FBgn0053155	CG33155
59253	FBgn0028746	CG18508	3772138	FBgn0067903	IM18	ad->db	Screen_3,	Cen X 2u,	FBgn0028746	CG18508	FBgn0067903	IM18
59253	FBgn0028746	CG18508	5740365	FBgn0085296	CG34267	ad->db	Screen_3,	Cen X 2u,	FBgn0028746	CG18508	FBgn0085296	CG34267
59253	FBgn0028746	CG18508	5740141	FBgn0085297	CG34268	ad->db	Screen_3,	Cen X 2u,	FBgn0028746	CG18508	FBgn0085297	CG34268
59253	FBgn0028746	CG18508	36448	FBgn0086532	Spt-I	ad->db	Screen_3,	Cen X 2u,	FBgn0028746	CG18508	FBgn0086532	Spt-I
59253	FBgn0028746	CG18508	50032	FBgn0260226	CG42500	ad->db	Screen_3,	Cen X 2u,	FBgn0028746	CG18508	FBgn0260226	CG42500
59253	FBgn0028746	CG18508	38085	FBgn0260862	Vti1a	ad->db	Screen_3,	Cen X 2u,	FBgn0028746	CG18508	FBgn0260862	Vti1a
59253	FBgn0028746	CG18508	10178912	FBgn0261847	CG42779	ad->db	Screen_3,	Cen X 2u,	FBgn0028746	CG18508	FBgn0261847	CG42779
59253	FBgn0028746	CG18508	12798393	FBgn0262790	CG43171	ad->db	Screen_3,	Cen X 2u,	FBgn0028746	CG18508	FBgn0262790	CG43171
59253	FBgn0028746	CG18508	12798381	FBgn0262812	CG43183	ad->db	Screen_3,	Cen X 2u,	FBgn0028746	CG18508	FBgn0262812	CG43183
59253	FBgn0028746	CG18508	14462486	FBgn0263983	CG43732	ad->db	Screen_3,	Cen X 2u,	FBgn0028746	CG18508	FBgn0263983	CG43732
59253	FBgn0028746	CG18508	42215	FBgn0264751	Vti1b	ad->db	Screen_3,	Cen X 2u,	FBgn0028746	CG18508	FBgn0264751	Vti1b
59253	FBgn0028746	CG18508	43690	FBgn0267435	chp	ad->db	Screen_3,	Cen X 2u,	FBgn0028746	CG18508	FBgn0267435	chp
39636	FBgn0036469	CG18649	35052	FBgn0032640	Sgt	both	Screen_1,	Cen X Cen,	FBgn0036469	CG18649	FBgn0032640	Sgt
59239	FBgn0042205	CG18764	32090	FBgn0030301	HP5	ad->db	Screen_3,	Cen X 2u,	FBgn0042205	CG18764	FBgn0030301	HP5
59239	FBgn0042205	CG18764	37155	FBgn0034379	CG15073	ad->db	Screen_3,	Cen X 2u,	FBgn0042205	CG18764	FBgn0034379	CG15073
59163	FBgn0042125	CG18787	41124	FBgn0003889	betaTub85D	ad->db	Screen_3,	Cen X 2u,	FBgn0042125	CG18787	FBgn0003889	betaTub85D
59163	FBgn0042125	CG18787	37982	FBgn0035077	CG9083	ad->db	Screen_3,	Cen X 2u,	FBgn0042125	CG18787	FBgn0035077	CG9083
59163	FBgn0042125	CG18787	43775	FBgn0024811	Crk	ad->db	Screen_4,	Cen X 2u,	FBgn0042125	CG18787	FBgn0024811	Crk
59171	FBgn0042133	CG18810	35358	FBgn0032900	CG14401	ad->db	Screen_3,	Cen X 2u,	FBgn0042133	CG18810	FBgn0032900	CG14401
59171	FBgn0042133	CG18810	35702	FBgn0033199	CG17985	ad->db	Screen_3,	Cen X 2u,	FBgn0042133	CG18810	FBgn0033199	CG17985
59171	FBgn0042133	CG18810	39168	FBgn0036058	CG6707	ad->db	Screen_3,	Cen X 2u,	FBgn0042133	CG18810	FBgn0036058	CG6707
59171	FBgn0042133	CG18810	40278	FBgn0037007	CG5059	ad->db	Screen_3,	Cen X 2u,	FBgn0042133	CG18810	FBgn0037007	BNIP3
59171	FBgn0042133	CG18810	42105	FBgn0038515	CG5823	ad->db	Screen_3,	Cen X 2u,	FBgn0042133	CG18810	FBgn0038515	CG5823
59171	FBgn0042133	CG18810	8674055	FBgn0261260	mgl	ad->db	Screen_3,	Cen X 2u,	FBgn0042133	CG18810	FBgn0261260	mgl
35979	FBgn0033421	CG1888	35979	FBgn0033421	CG1888	fbgn1=fbgn2	Screen_1,Screen_2,	Cen X Cen,	FBgn0033421	CG1888	FBgn0033421	CG1888
43504	FBgn0039690	CG1969	38204	FBgn0035251	CG7967	ad->db	Screen_1,	Cen X Cen,	FBgn0039690	Gnpnat	FBgn0035251	Vta1
43504	FBgn0039690	CG1969	41935	FBgn0038385	Fbxl7	ad->db	Screen_1,	Cen X Cen,	FBgn0039690	Gnpnat	FBgn0038385	Fbxl7
43504	FBgn0039690	CG1969	43504	FBgn0039690	CG1969	fbgn1=fbgn2	Screen_1,Screen_4,	Cen X 2u,Cen X Cen,	FBgn0039690	Gnpnat	FBgn0039690	Gnpnat
31671	FBgn0029947	CG1999	39572	FBgn0013718	nuf	ad->db	Screen_3,	Cen X 2u,	FBgn0029947	CG1999	FBgn0013718	nuf
31671	FBgn0029947	CG1999	49816	FBgn0025674	CycK	ad->db	Screen_3,	Cen X 2u,	FBgn0029947	CG1999	FBgn0025674	CycK
31671	FBgn0029947	CG1999	33702	FBgn0031650	CG14044	ad->db	Screen_3,	Cen X 2u,	FBgn0029947	CG1999	FBgn0031650	CG14044
31671	FBgn0029947	CG1999	37663	FBgn0034816	CG3085	ad->db	Screen_3,	Cen X 2u,	FBgn0029947	CG1999	FBgn0034816	CG3085
31671	FBgn0029947	CG1999	38204	FBgn0035251	CG7967	ad->db	Screen_3,	Cen X 2u,	FBgn0029947	CG1999	FBgn0035251	Vta1
31671	FBgn0029947	CG1999	43724	FBgn0039858	CycG	ad->db	Screen_3,	Cen X 2u,	FBgn0029947	CG1999	FBgn0039858	CycG
31671	FBgn0029947	CG1999	43571	FBgn0003510	Sry-alpha	ad->db	Screen_3,Screen_4,	Cen X 2u,	FBgn0029947	CG1999	FBgn0003510	Sry-alpha
31671	FBgn0029947	CG1999	40677	FBgn0037345	rev7	ad->db	Screen_3,Screen_4,	Cen X 2u,	FBgn0029947	CG1999	FBgn0037345	PolZ2
40733	FBgn0037391	CG2017	40990	FBgn0003129	Poxm	ad->db	Prediction,	Cen X Cen,	FBgn0037391	CG2017	FBgn0003129	Poxm
40733	FBgn0037391	CG2017	36741	FBgn0003130	Poxn	ad->db	Prediction,	Cen X Cen,	FBgn0037391	CG2017	FBgn0003130	Poxn
40733	FBgn0037391	CG2017	31012	FBgn0003575	su(sable)	ad->db	Prediction,	Cen X Cen,	FBgn0037391	CG2017	FBgn0003575	su(sable)
40733	FBgn0037391	CG2017	32579	FBgn0000459	disco	ad->db	Prediction,	Cen X Cen,	FBgn0037391	CG2017	FBgn0000459	disco
40733	FBgn0037391	CG2017	47718	FBgn0025635	CG17829	ad->db	Prediction,	Cen X Cen,	FBgn0037391	CG2017	FBgn0025635	CG17829
40733	FBgn0037391	CG2017	32410	FBgn0030584	CG14407	ad->db	Prediction,	Cen X Cen,	FBgn0037391	CG2017	FBgn0030584	CG14407
40733	FBgn0037391	CG2017	33575	FBgn0031546	CG8851	ad->db	Prediction,	Cen X Cen,	FBgn0037391	CG2017	FBgn0031546	CG8851
40733	FBgn0037391	CG2017	34719	FBgn0032485	CG9426	ad->db	Prediction,	Cen X Cen,	FBgn0037391	CG2017	FBgn0032485	CG9426
40733	FBgn0037391	CG2017	36556	FBgn0033893	CG18371	ad->db	Prediction,	Cen X Cen,	FBgn0037391	CG2017	FBgn0033893	CG18371
40733	FBgn0037391	CG2017	38204	FBgn0035251	CG7967	ad->db	Prediction,	Cen X Cen,	FBgn0037391	CG2017	FBgn0035251	Vta1
40733	FBgn0037391	CG2017	39987	FBgn0036761	MED19	ad->db	Prediction,	Cen X Cen,	FBgn0037391	CG2017	FBgn0036761	MED19
40733	FBgn0037391	CG2017	40594	FBgn0037275	CG14655	ad->db	Prediction,	Cen X Cen,	FBgn0037391	CG2017	FBgn0037275	CG14655
40733	FBgn0037391	CG2017	40677	FBgn0037345	rev7	ad->db	Prediction,	Cen X Cen,	FBgn0037391	CG2017	FBgn0037345	PolZ2
40733	FBgn0037391	CG2017	40775	FBgn0037428	Osi18	ad->db	Prediction,	Cen X Cen,	FBgn0037391	CG2017	FBgn0037428	Osi18
40733	FBgn0037391	CG2017	318030	FBgn0052440	CG32440	ad->db	Prediction,	Cen X Cen,	FBgn0037391	CG2017	FBgn0052440	CG32440
40733	FBgn0037391	CG2017	31200	FBgn0053548	SmydA-8	ad->db	Prediction,	Cen X Cen,	FBgn0037391	CG2017	FBgn0053548	SmydA-8
40733	FBgn0037391	CG2017	246397	FBgn0082585	sprt	ad->db	Prediction,	Cen X Cen,	FBgn0037391	CG2017	FBgn0082585	sprt
40733	FBgn0037391	CG2017	41431	FBgn0259139	glo	ad->db	Prediction,	Cen X Cen,	FBgn0037391	CG2017	FBgn0259139	glo
40733	FBgn0037391	CG2017	38863	FBgn0261788	Ank2	ad->db	Prediction,	Cen X Cen,	FBgn0037391	CG2017	FBgn0261788	Ank2
40733	FBgn0037391	CG2017	34426	FBgn0262601	SmB	ad->db	Prediction,	Cen X Cen,	FBgn0037391	CG2017	FBgn0262601	SmB
40733	FBgn0037391	CG2017	36753	FBgn0265045	Strn-Mlck	ad->db	Prediction,	Cen X Cen,	FBgn0037391	CG2017	FBgn0265045	Strn-Mlck
40733	FBgn0037391	CG2017	246426	FBgn0265272	CG30060	ad->db	Prediction,	Cen X Cen,	FBgn0037391	CG2017	FBgn0265272	CG30060
40733	FBgn0037391	CG2017	42812	FBgn0039116	CG10375	ad->db	Prediction,Screen_2,	Cen X Cen,	FBgn0037391	CG2017	FBgn0039116	CG10375
40733	FBgn0037391	CG2017	36362	FBgn0033739	Dyb	ad->db	Screen_1,	Cen X Cen,	FBgn0037391	CG2017	FBgn0033739	Dyb
40733	FBgn0037391	CG2017	40999	FBgn0020249	stck	ad->db	Screen_1,	Cen X Cen,	FBgn0037391	CG2017	FBgn0020249	stck
40733	FBgn0037391	CG2017	40876	FBgn0028400	Syt4	ad->db	Screen_1,	Cen X Cen,	FBgn0037391	CG2017	FBgn0028400	Syt4
40733	FBgn0037391	CG2017	32214	FBgn0030409	CG15728	ad->db	Screen_1,	Cen X Cen,	FBgn0037391	CG2017	FBgn0030409	CG15728
40733	FBgn0037391	CG2017	32875	FBgn0030963	CG7101	ad->db	Screen_1,	Cen X Cen,	FBgn0037391	CG2017	FBgn0030963	CG7101
40733	FBgn0037391	CG2017	32988	FBgn0031065	CG14234	ad->db	Screen_1,	Cen X Cen,	FBgn0037391	CG2017	FBgn0031065	CG14234
40733	FBgn0037391	CG2017	34229	FBgn0032089	Rcd-1r	ad->db	Screen_1,	Cen X Cen,	FBgn0037391	CG2017	FBgn0032089	Rcd-1r
40733	FBgn0037391	CG2017	34444	FBgn0032260	CG13144	ad->db	Screen_1,	Cen X Cen,	FBgn0037391	CG2017	FBgn0032260	CG13144
40733	FBgn0037391	CG2017	35390	FBgn0032929	Mcm10	ad->db	Screen_1,	Cen X Cen,	FBgn0037391	CG2017	FBgn0032929	Mcm10
40733	FBgn0037391	CG2017	38639	FBgn0035626	lin-28	ad->db	Screen_1,	Cen X Cen,	FBgn0037391	CG2017	FBgn0035626	lin-28
40733	FBgn0037391	CG2017	39513	FBgn0036365	cmb	ad->db	Screen_1,	Cen X Cen,	FBgn0037391	CG2017	FBgn0036365	cmb
40733	FBgn0037391	CG2017	246540	FBgn0050324	CG30324	ad->db	Screen_1,	Cen X Cen,	FBgn0037391	CG2017	FBgn0050324	CG30324
40733	FBgn0037391	CG2017	261629	FBgn0051352	Unc-115a	ad->db	Screen_1,	Cen X Cen,	FBgn0037391	CG2017	FBgn0051352	Unc-115a
40733	FBgn0037391	CG2017	35552	FBgn0263144	bin3	ad->db	Screen_1,	Cen X Cen,	FBgn0037391	CG2017	FBgn0263144	bin3
40733	FBgn0037391	CG2017	35284	FBgn0264443	CG43861	ad->db	Screen_1,	Cen X Cen,	FBgn0037391	CG2017	FBgn0264443	CG43861
40733	FBgn0037391	CG2017	41423	FBgn0265276	l(3)neo38	ad->db	Screen_1,	Cen X Cen,	FBgn0037391	CG2017	FBgn0265276	l(3)neo38
40733	FBgn0037391	CG2017	40242	FBgn0024887	kin17	ad->db	Screen_1,Screen_2,	Cen X Cen,	FBgn0037391	CG2017	FBgn0024887	kin17
40733	FBgn0037391	CG2017	38372	FBgn0026189	prominin-like	ad->db	Screen_1,Screen_2,	Cen X Cen,	FBgn0037391	CG2017	FBgn0026189	promL
40733	FBgn0037391	CG2017	31533	FBgn0027546	CG4766	ad->db	Screen_1,Screen_2,	Cen X Cen,	FBgn0037391	CG2017	FBgn0027546	CG4766
40733	FBgn0037391	CG2017	34124	FBgn0032003	CG8349	ad->db	Screen_1,Screen_2,	Cen X Cen,	FBgn0037391	CG2017	FBgn0032003	CG8349
40733	FBgn0037391	CG2017	35072	FBgn0032656	CG5674	ad->db	Screen_1,Screen_2,	Cen X Cen,	FBgn0037391	CG2017	FBgn0032656	CG5674
40733	FBgn0037391	CG2017	37663	FBgn0034816	CG3085	ad->db	Screen_1,Screen_2,	Cen X Cen,	FBgn0037391	CG2017	FBgn0034816	CG3085
40733	FBgn0037391	CG2017	38023	FBgn0035103	Vdup1	ad->db	Screen_1,Screen_2,	Cen X Cen,	FBgn0037391	CG2017	FBgn0035103	Vdup1
40733	FBgn0037391	CG2017	40960	FBgn0037550	CG9667	ad->db	Screen_1,Screen_2,	Cen X Cen,	FBgn0037391	CG2017	FBgn0037550	CG9667
40733	FBgn0037391	CG2017	38131	FBgn0264272	mwh	ad->db	Screen_1,Screen_2,	Cen X Cen,	FBgn0037391	CG2017	FBgn0264272	mwh
40733	FBgn0037391	CG2017	43571	FBgn0003510	Sry-alpha	ad->db	Screen_2,	Cen X Cen,	FBgn0037391	CG2017	FBgn0003510	Sry-alpha
40733	FBgn0037391	CG2017	31404	FBgn0022768	Pp2C1	ad->db	Screen_2,	Cen X Cen,	FBgn0037391	CG2017	FBgn0022768	Pp2C1
40733	FBgn0037391	CG2017	34934	FBgn0028902	Tektin-A	ad->db	Screen_2,	Cen X Cen,	FBgn0037391	CG2017	FBgn0028902	Tektin-A
40733	FBgn0037391	CG2017	31032	FBgn0029535	CG14635	ad->db	Screen_2,	Cen X Cen,	FBgn0037391	CG2017	FBgn0029535	CG14635
40733	FBgn0037391	CG2017	37006	FBgn0034259	P32	ad->db	Screen_2,	Cen X Cen,	FBgn0037391	CG2017	FBgn0034259	P32
40733	FBgn0037391	CG2017	37510	FBgn0034684	CG13501	ad->db	Screen_2,	Cen X Cen,	FBgn0037391	CG2017	FBgn0034684	CG13501
40733	FBgn0037391	CG2017	38214	FBgn0035260	CG7991	ad->db	Screen_2,	Cen X Cen,	FBgn0037391	CG2017	FBgn0035260	CG7991
40733	FBgn0037391	CG2017	38323	FBgn0035355	CG16985	ad->db	Screen_2,	Cen X Cen,	FBgn0037391	CG2017	FBgn0035355	CG16985
40733	FBgn0037391	CG2017	41475	FBgn0037994	CG4810	ad->db	Screen_2,	Cen X Cen,	FBgn0037391	CG2017	FBgn0037994	eIF3d2
40733	FBgn0037391	CG2017	42359	FBgn0038737	CG11447	ad->db	Screen_2,	Cen X Cen,	FBgn0037391	CG2017	FBgn0038737	CG11447
40733	FBgn0037391	CG2017	43611	FBgn0039767	CG2218	ad->db	Screen_2,	Cen X Cen,	FBgn0037391	CG2017	FBgn0039767	CG2218
40733	FBgn0037391	CG2017	326129	FBgn0051244	CG31244	ad->db	Screen_2,	Cen X Cen,	FBgn0037391	CG2017	FBgn0051244	CG31244
40733	FBgn0037391	CG2017	31469	FBgn0263512	Vsx2	ad->db	Screen_2,	Cen X Cen,	FBgn0037391	CG2017	FBgn0263512	Vsx2
38287	FBgn0015359	CG2034	38204	FBgn0035251	CG7967	ad->db	Screen_3,	Cen X 2u,	FBgn0015359	CG2034	FBgn0035251	Vta1
40707	FBgn0037369	CG2100	32983	FBgn0031061	CG14232	ad->db	Screen_3,	Cen X 2u,	FBgn0037369	CG2100	FBgn0031061	CG14232
31735	FBgn0030003	CG2116	41180	FBgn0016792	dmt	ad->db	Screen_1,	Cen X Cen,	FBgn0030003	CG2116	FBgn0278604	dmt
31735	FBgn0030003	CG2116	31143	FBgn0023517	Pgam5	ad->db	Screen_1,	Cen X Cen,	FBgn0030003	CG2116	FBgn0023517	Pgam5
31735	FBgn0030003	CG2116	38891	FBgn0026263	bip1	ad->db	Screen_1,	Cen X Cen,	FBgn0030003	CG2116	FBgn0026263	bip1
31735	FBgn0030003	CG2116	32090	FBgn0030301	HP5	ad->db	Screen_1,	Cen X Cen,	FBgn0030003	CG2116	FBgn0030301	HP5
31735	FBgn0030003	CG2116	34073	FBgn0031955	CG14535	ad->db	Screen_1,	Cen X Cen,	FBgn0030003	CG2116	FBgn0031955	CG14535
31735	FBgn0030003	CG2116	42397	FBgn0038772	mdlc	ad->db	Screen_1,	Cen X Cen,	FBgn0030003	CG2116	FBgn0038772	mdlc
31735	FBgn0030003	CG2116	38438	FBgn0052264	CG32264	ad->db	Screen_1,	Cen X Cen,	FBgn0030003	CG2116	FBgn0052264	CG32264
43750	FBgn0039877	CG2118	39985	FBgn0036759	CG5577	ad->db	Screen_3,	Cen X 2u,	FBgn0039877	Mccc1	FBgn0036759	CG5577
31737	FBgn0030005	CG2120	33602	FBgn0004893	bowl	ad->db	Screen_3,	Cen X 2u,	FBgn0030005	CG2120	FBgn0004893	bowl
31737	FBgn0030005	CG2120	43384	FBgn0026400	Noa36	ad->db	Screen_3,	Cen X 2u,	FBgn0030005	CG2120	FBgn0026400	Noa36
31737	FBgn0030005	CG2120	32875	FBgn0030963	CG7101	ad->db	Screen_3,	Cen X 2u,	FBgn0030005	CG2120	FBgn0030963	CG7101
31737	FBgn0030005	CG2120	34269	FBgn0032124	CG17855	ad->db	Screen_3,	Cen X 2u,	FBgn0030005	CG2120	FBgn0032124	CG17855
31737	FBgn0030005	CG2120	35563	FBgn0033081	geminin	ad->db	Screen_3,	Cen X 2u,	FBgn0030005	CG2120	FBgn0033081	geminin
31737	FBgn0030005	CG2120	39951	FBgn0036729	CG13733	ad->db	Screen_3,	Cen X 2u,	FBgn0030005	CG2120	FBgn0036729	CG13733
31737	FBgn0030005	CG2120	40795	FBgn0037446	Zif	ad->db	Screen_3,	Cen X 2u,	FBgn0030005	CG2120	FBgn0037446	Zif
31737	FBgn0030005	CG2120	319021	FBgn0051910	CG31910	ad->db	Screen_3,	Cen X 2u,	FBgn0030005	CG2120	FBgn0051910	CG31910
31737	FBgn0030005	CG2120	35565	FBgn0266518	Dpit47	ad->db	Screen_3,	Cen X 2u,	FBgn0030005	CG2120	FBgn0266518	Dpit47
31737	FBgn0030005	CG2120	39572	FBgn0013718	nuf	ad->db	Screen_3,Screen_4,	Cen X 2u,	FBgn0030005	CG2120	FBgn0013718	nuf
31737	FBgn0030005	CG2120	41150	FBgn0024833	AP-1mu	ad->db	Screen_4,	Cen X 2u,	FBgn0030005	CG2120	FBgn0024833	AP-1mu
31737	FBgn0030005	CG2120	33094	FBgn0031161	CG15445	ad->db	Screen_4,	Cen X 2u,	FBgn0030005	CG2120	FBgn0031161	CG15445
31737	FBgn0030005	CG2120	33956	FBgn0031861	CG17375	ad->db	Screen_4,	Cen X 2u,	FBgn0030005	CG2120	FBgn0031861	CG17375
31737	FBgn0030005	CG2120	39275	FBgn0036156	CG11726	ad->db	Screen_4,	Cen X 2u,	FBgn0030005	CG2120	FBgn0036156	CG11726
31737	FBgn0030005	CG2120	40960	FBgn0037550	CG9667	ad->db	Screen_4,	Cen X 2u,	FBgn0030005	CG2120	FBgn0037550	CG9667
31737	FBgn0030005	CG2120	43611	FBgn0039767	CG2218	ad->db	Screen_4,	Cen X 2u,	FBgn0030005	CG2120	FBgn0039767	CG2218
31737	FBgn0030005	CG2120	246540	FBgn0050324	CG30324	ad->db	Screen_4,	Cen X 2u,	FBgn0030005	CG2120	FBgn0050324	CG30324
31737	FBgn0030005	CG2120	38751	FBgn0052392	CG32392	ad->db	Screen_4,	Cen X 2u,	FBgn0030005	CG2120	FBgn0052392	Rsph3
31759	FBgn0030025	CG2147	39884	FBgn0003410	sina	both	Screen_1,Screen_2,Screen_3,Screen_4,	Cen X 2u,Cen X Cen,	FBgn0030025	CG2147	FBgn0003410	sina
43745	FBgn0003065	CG2150	43745	FBgn0003065	CG2150	fbgn1=fbgn2	Screen_3,	Cen X 2u,	FBgn0003065	CG2150	FBgn0003065	CG2150
43745	FBgn0003065	CG2150	318244	FBgn0052846	CG32846	ad->db	Screen_3,Screen_4,	Cen X 2u,	FBgn0003065	CG2150	FBgn0052846	CG32846
32018	FBgn0030244	CG2157	37218	FBgn0034433	EndoB	ad->db	Screen_1,	Cen X Cen,	FBgn0030244	CG2157	FBgn0034433	EndoB
32018	FBgn0030244	CG2157	47894	FBgn0008636	hbn	ad->db	Screen_3,	Cen X 2u,	FBgn0030244	CG2157	FBgn0008636	hbn
32018	FBgn0030244	CG2157	39577	FBgn0036419	CG13482	ad->db	Screen_3,	Cen X 2u,	FBgn0030244	CG2157	FBgn0036419	CG13482
32018	FBgn0030244	CG2157	33770	FBgn0261963	mid	ad->db	Screen_3,	Cen X 2u,	FBgn0030244	CG2157	FBgn0261963	mid
32018	FBgn0030244	CG2157	32059	FBgn0030277	CG1394	ad->db	Screen_3,Screen_4,	Cen X 2u,	FBgn0030244	CG2157	FBgn0030277	CG1394
32018	FBgn0030244	CG2157	35072	FBgn0032656	CG5674	ad->db	Screen_3,Screen_4,	Cen X 2u,	FBgn0030244	CG2157	FBgn0032656	CG5674
32018	FBgn0030244	CG2157	50196	FBgn0040723	CG5011	ad->db	Screen_3,Screen_4,	Cen X 2u,	FBgn0030244	CG2157	FBgn0040723	CG5011
32018	FBgn0030244	CG2157	32826	FBgn0052548	CG32548	ad->db	Screen_3,Screen_4,	Cen X 2u,	FBgn0030244	CG2157	FBgn0052548	CG32548
32018	FBgn0030244	CG2157	41697	FBgn0000576	ems	ad->db	Screen_4,	Cen X 2u,	FBgn0030244	CG2157	FBgn0000576	ems
32018	FBgn0030244	CG2157	44095	FBgn0023441	fus	ad->db	Screen_4,	Cen X 2u,	FBgn0030244	CG2157	FBgn0023441	fus
32018	FBgn0030244	CG2157	32362	FBgn0030540	CG11581	ad->db	Screen_4,	Cen X 2u,	FBgn0030244	CG2157	FBgn0030540	CG11581
32018	FBgn0030244	CG2157	36277	FBgn0033669	PI31	ad->db	Screen_4,	Cen X 2u,	FBgn0030244	CG2157	FBgn0033669	PI31
32258	FBgn0030447	CG2200	32258	FBgn0030447	CG2200	fbgn1=fbgn2	Screen_1,	Cen X Cen,	FBgn0030447	CG2200	FBgn0030447	CG2200
35417	FBgn0032955	CG2201	35417	FBgn0032955	CG2201	fbgn1=fbgn2	Screen_1,Screen_4,	Cen X 2u,Cen X Cen,	FBgn0032955	CG2201	FBgn0032955	CG2201
43473	FBgn0039665	CG2310	34274	FBgn0032129	jp	ad->db	Screen_3,	Cen X 2u,	FBgn0039665	CG2310	FBgn0032129	jp
43473	FBgn0039665	CG2310	35515	FBgn0033042	Tsp42A	ad->db	Screen_3,	Cen X 2u,	FBgn0039665	CG2310	FBgn0033042	Tsp42A
43473	FBgn0039665	CG2310	40278	FBgn0037007	CG5059	ad->db	Screen_3,	Cen X 2u,	FBgn0039665	CG2310	FBgn0037007	BNIP3
43473	FBgn0039665	CG2310	50228	FBgn0040755	CG17580	ad->db	Screen_4,	Cen X 2u,	FBgn0039665	CG2310	FBgn0040755	CG17580
43473	FBgn0039665	CG2310	36559	FBgn0259184	CG42288	ad->db	Screen_4,	Cen X 2u,	FBgn0039665	CG2310	FBgn0259184	CG42288
40857	FBgn0037478	CG2656	31043	FBgn0040346	CG3704	ad->db	Screen_2,	Cen X Cen,	FBgn0037478	CG2656	FBgn0040346	CG3704
40937	FBgn0014931	CG2678	31500	FBgn0029801	CG15771	ad->db	Screen_4,	Cen X 2u,	FBgn0014931	CG2678	FBgn0029801	CG15771
40937	FBgn0014931	CG2678	35885	FBgn0050349	CG30349	ad->db	Screen_4,	Cen X 2u,	FBgn0014931	CG2678	FBgn0050349	CG30349
31264	FBgn0024977	CG2709	31447	FBgn0029755	Sas10	ad->db	Screen_3,	Cen X 2u,	FBgn0283545	vilya	FBgn0029755	Sas10
31264	FBgn0024977	CG2709	34229	FBgn0032089	Rcd-1r	ad->db	Screen_3,	Cen X 2u,	FBgn0283545	vilya	FBgn0032089	Rcd-1r
31264	FBgn0024977	CG2709	39275	FBgn0036156	CG11726	ad->db	Screen_3,	Cen X 2u,	FBgn0283545	vilya	FBgn0036156	CG11726
31264	FBgn0024977	CG2709	38751	FBgn0052392	CG32392	ad->db	Screen_3,	Cen X 2u,	FBgn0283545	vilya	FBgn0052392	Rsph3
31267	FBgn0024975	CG2712	35563	FBgn0033081	geminin	ad->db	Screen_3,	Cen X 2u,	FBgn0024975	CG2712	FBgn0033081	geminin
31267	FBgn0024975	CG2712	42141	FBgn0038547	CG17803	ad->db	Screen_3,	Cen X 2u,	FBgn0024975	CG2712	FBgn0038547	CG17803
31267	FBgn0024975	CG2712	36753	FBgn0265045	Strn-Mlck	ad->db	Screen_3,	Cen X 2u,	FBgn0024975	CG2712	FBgn0265045	Strn-Mlck
31267	FBgn0024975	CG2712	41848	FBgn0000283	Cp190	ad->db	Screen_4,	Cen X 2u,	FBgn0024975	CG2712	FBgn0000283	Cp190
31267	FBgn0024975	CG2712	43384	FBgn0026400	Noa36	ad->db	Screen_4,	Cen X 2u,	FBgn0024975	CG2712	FBgn0026400	Noa36
31267	FBgn0024975	CG2712	31577	FBgn0029867	CG3847	ad->db	Screen_4,	Cen X 2u,	FBgn0024975	CG2712	FBgn0029867	CG3847
31267	FBgn0024975	CG2712	32014	FBgn0030240	CG2202	ad->db	Screen_4,	Cen X 2u,	FBgn0024975	CG2712	FBgn0030240	CG2202
31267	FBgn0024975	CG2712	32611	FBgn0030748	Traf-like	ad->db	Screen_4,	Cen X 2u,	FBgn0024975	CG2712	FBgn0030748	Traf-like
31267	FBgn0024975	CG2712	32753	FBgn0030864	CG8173	ad->db	Screen_4,	Cen X 2u,	FBgn0024975	CG2712	FBgn0030864	CG8173
31267	FBgn0024975	CG2712	34269	FBgn0032124	CG17855	ad->db	Screen_4,	Cen X 2u,	FBgn0024975	CG2712	FBgn0032124	CG17855
31267	FBgn0024975	CG2712	36603	FBgn0033934	CG17385	ad->db	Screen_4,	Cen X 2u,	FBgn0024975	CG2712	FBgn0033934	CG17385
31267	FBgn0024975	CG2712	38863	FBgn0261788	Ank2	ad->db	Screen_4,	Cen X 2u,	FBgn0024975	CG2712	FBgn0261788	Ank2
40943	FBgn0037534	CG2781	39435	FBgn0036299	Tsf2	ad->db	Screen_3,	Cen X 2u,	FBgn0037534	Elovl7	FBgn0036299	Tsf2
40943	FBgn0037534	CG2781	40094	FBgn0260857	Bet1	ad->db	Screen_3,	Cen X 2u,	FBgn0037534	Elovl7	FBgn0260857	Bet1
40943	FBgn0037534	CG2781	318935	FBgn0028537	CG31775	ad->db	Screen_3,	Cen X 2u,	FBgn0037534	Elovl7	FBgn0028537	CG31775
40943	FBgn0037534	CG2781	34107	FBgn0031988	CG8668	ad->db	Screen_3,	Cen X 2u,	FBgn0037534	Elovl7	FBgn0031988	CG8668
40943	FBgn0037534	CG2781	34621	FBgn0032400	CG6770	ad->db	Screen_3,	Cen X 2u,	FBgn0037534	Elovl7	FBgn0032400	CG6770
40943	FBgn0037534	CG2781	37311	FBgn0034509	Obp57c	ad->db	Screen_3,	Cen X 2u,	FBgn0037534	Elovl7	FBgn0034509	Obp57c
40943	FBgn0037534	CG2781	38529	FBgn0035528	CG15012	ad->db	Screen_3,	Cen X 2u,	FBgn0037534	Elovl7	FBgn0035528	CG15012
40943	FBgn0037534	CG2781	38907	FBgn0035845	CG13675	ad->db	Screen_3,	Cen X 2u,	FBgn0037534	Elovl7	FBgn0035845	CG13675
40943	FBgn0037534	CG2781	2768730	FBgn0040775	CG12158	ad->db	Screen_3,	Cen X 2u,	FBgn0037534	Elovl7	FBgn0040775	CG12158
40943	FBgn0037534	CG2781	37384	FBgn0050296	RIC-3	ad->db	Screen_3,	Cen X 2u,	FBgn0037534	Elovl7	FBgn0050296	RIC-3
40943	FBgn0037534	CG2781	318274	FBgn0052988	CG32988	ad->db	Screen_3,	Cen X 2u,	FBgn0037534	Elovl7	FBgn0052988	CG32988
40943	FBgn0037534	CG2781	5740685	FBgn0085194	CG34165	ad->db	Screen_3,	Cen X 2u,	FBgn0037534	Elovl7	FBgn0085194	CG34165
40943	FBgn0037534	CG2781	5740214	FBgn0085199	CG34170	ad->db	Screen_3,	Cen X 2u,	FBgn0037534	Elovl7	FBgn0085199	CG34170
40943	FBgn0037534	CG2781	5740805	FBgn0085237	CG34208	ad->db	Screen_3,	Cen X 2u,	FBgn0037534	Elovl7	FBgn0085237	CG34208
40943	FBgn0037534	CG2781	40216	FBgn0260393	CG17147	ad->db	Screen_3,	Cen X 2u,	FBgn0037534	Elovl7	FBgn0260393	CG17147
40943	FBgn0037534	CG2781	38085	FBgn0260862	Vti1a	ad->db	Screen_3,	Cen X 2u,	FBgn0037534	Elovl7	FBgn0260862	Vti1a
40943	FBgn0037534	CG2781	42215	FBgn0264751	Vti1b	ad->db	Screen_3,	Cen X 2u,	FBgn0037534	Elovl7	FBgn0264751	Vti1b
40943	FBgn0037534	CG2781	40278	FBgn0037007	CG5059	ad->db	Screen_3,Screen_4,	Cen X 2u,	FBgn0037534	Elovl7	FBgn0037007	BNIP3
40943	FBgn0037534	CG2781	45398	FBgn0010548	Aldh-III	ad->db	Screen_3,Screen_4,	Cen X 2u,	FBgn0037534	Elovl7	FBgn0010548	Aldh-III
40943	FBgn0037534	CG2781	36200	FBgn0033608	CG13220	ad->db	Screen_3,Screen_4,	Cen X 2u,	FBgn0037534	Elovl7	FBgn0033608	CG13220
40943	FBgn0037534	CG2781	37101	FBgn0034330	CG18107	ad->db	Screen_3,Screen_4,	Cen X 2u,	FBgn0037534	Elovl7	FBgn0034330	BomS4
40943	FBgn0037534	CG2781	43926	FBgn0028379	fan	ad->db	Screen_4,	Cen X 2u,	FBgn0037534	Elovl7	FBgn0028379	fan
40943	FBgn0037534	CG2781	42618	FBgn0038950	CG5382	ad->db	Screen_4,	Cen X 2u,	FBgn0037534	Elovl7	FBgn0038950	CG5382
40943	FBgn0037534	CG2781	34853	FBgn0028855	CG15282	ad->db	Screen_4,	Cen X 2u,	FBgn0037534	Elovl7	FBgn0028855	CG15282
40943	FBgn0037534	CG2781	39930	FBgn0036710	CG6479	ad->db	Screen_4,	Cen X 2u,	FBgn0037534	Elovl7	FBgn0036710	CG6479
40943	FBgn0037534	CG2781	37090	FBgn0266420	Ote	ad->db	Screen_4,	Cen X 2u,	FBgn0037534	Elovl7	FBgn0266420	Ote
37591	FBgn0034753	CG2852	35751	FBgn0033238	azot	ad->db	Screen_3,Screen_4,	Cen X 2u,	FBgn0034753	CG2852	FBgn0033238	azot
37591	FBgn0034753	CG2852	36855	FBgn0003274	RpLP2	ad->db	Screen_4,	Cen X 2u,	FBgn0034753	CG2852	FBgn0003274	RpLP2
37591	FBgn0034753	CG2852	40186	FBgn0013303	Nca	ad->db	Screen_4,	Cen X 2u,	FBgn0034753	CG2852	FBgn0013303	Nca
37591	FBgn0034753	CG2852	10178948	FBgn0261858	CG42787	ad->db	Screen_4,	Cen X 2u,	FBgn0034753	CG2852	FBgn0261858	Mzt1
33471	FBgn0031459	CG2862	32711	FBgn0030830	CG5172	ad->db	Screen_3,	Cen X 2u,	FBgn0031459	HINT1	FBgn0030830	CG5172
33471	FBgn0031459	CG2862	37175	FBgn0034399	CG15083	ad->db	Screen_4,	Cen X 2u,	FBgn0031459	HINT1	FBgn0034399	CG15083
33471	FBgn0031459	CG2862	37384	FBgn0050296	RIC-3	ad->db	Screen_4,	Cen X 2u,	FBgn0031459	HINT1	FBgn0050296	RIC-3
33471	FBgn0031459	CG2862	317954	FBgn0052282	Drsl4	ad->db	Screen_4,	Cen X 2u,	FBgn0031459	HINT1	FBgn0052282	Drsl4
33471	FBgn0031459	CG2862	40216	FBgn0260393	CG17147	ad->db	Screen_4,	Cen X 2u,	FBgn0031459	HINT1	FBgn0260393	CG17147
40673	FBgn0037342	CG2931	35152	FBgn0032726	CG10621	ad->db	Screen_3,	Cen X 2u,	FBgn0037342	CG2931	FBgn0032726	CG10621
31374	FBgn0266570	CG2982	31443	FBgn0029752	TrxT	ad->db	Screen_1,	Cen X Cen,	FBgn0266570	NO66	FBgn0029752	TrxT
31374	FBgn0266570	CG2982	34281	FBgn0040070	Trx-2	ad->db	Screen_1,	Cen X Cen,	FBgn0266570	NO66	FBgn0040070	Trx-2
33488	FBgn0031474	CG2991	41169	FBgn0037724	Fst	ad->db	Screen_4,	Cen X 2u,	FBgn0031474	CG2991	FBgn0037724	Fst
33488	FBgn0031474	CG2991	37384	FBgn0050296	RIC-3	ad->db	Screen_4,	Cen X 2u,	FBgn0031474	CG2991	FBgn0050296	RIC-3
246383	FBgn0050001	CG30001	35315	FBgn0032863	Cdc23	both	Screen_3,Screen_4,	Cen X 2u,	FBgn0050001	CG30001	FBgn0032863	Cdc23
246393	FBgn0050016	CG30016	246393	FBgn0050016	CG30016	fbgn1=fbgn2	Screen_1,Screen_2,	Cen X Cen,	FBgn0050016	CG30016	FBgn0050016	CG30016
246411	FBgn0050039	CG30039	31461	FBgn0029766	CG15784	ad->db	Screen_1,Screen_2,	Cen X Cen,	FBgn0050039	CG30039	FBgn0029766	CG15784
246411	FBgn0050039	CG30039	246411	FBgn0050039	CG30039	fbgn1=fbgn2	Screen_1,Screen_2,	Cen X Cen,	FBgn0050039	CG30039	FBgn0050039	CG30039
246411	FBgn0050039	CG30039	5740122	FBgn0263829	CG34334	ad->db	Screen_1,Screen_2,	Cen X Cen,	FBgn0050039	CG30039	FBgn0263829	CG34334
246441	FBgn0050080	CG30080	44006	FBgn0029172	Fad2	ad->db	Screen_3,	Cen X 2u,	FBgn0050080	CG30080	FBgn0029172	Fad2
246441	FBgn0050080	CG30080	38519	FBgn0035519	CG1309	ad->db	Screen_3,	Cen X 2u,	FBgn0050080	CG30080	FBgn0035519	CG1309
246441	FBgn0050080	CG30080	41035	FBgn0037614	CG8116	ad->db	Screen_3,	Cen X 2u,	FBgn0050080	CG30080	FBgn0037614	TMEM216
246441	FBgn0050080	CG30080	43420	FBgn0039620	wat	ad->db	Screen_3,	Cen X 2u,	FBgn0050080	CG30080	FBgn0039620	wat
246441	FBgn0050080	CG30080	33721	FBgn0053113	Rtnl1	ad->db	Screen_3,	Cen X 2u,	FBgn0050080	CG30080	FBgn0053113	Rtnl1
246441	FBgn0050080	CG30080	39168	FBgn0036058	CG6707	ad->db	Screen_3,Screen_4,	Cen X 2u,	FBgn0050080	CG30080	FBgn0036058	CG6707
246441	FBgn0050080	CG30080	36559	FBgn0259184	CG42288	ad->db	Screen_3,Screen_4,	Cen X 2u,	FBgn0050080	CG30080	FBgn0259184	CG42288
246441	FBgn0050080	CG30080	33141	FBgn0031195	CG17600	ad->db	Screen_4,	Cen X 2u,	FBgn0050080	CG30080	FBgn0031195	CG17600
246441	FBgn0050080	CG30080	40491	FBgn0037185	CG11367	ad->db	Screen_4,	Cen X 2u,	FBgn0050080	CG30080	FBgn0037185	CG11367
246441	FBgn0050080	CG30080	41984	FBgn0038420	CG10311	ad->db	Screen_4,	Cen X 2u,	FBgn0050080	CG30080	FBgn0038420	CG10311
246441	FBgn0050080	CG30080	5740108	FBgn0085217	CG34188	ad->db	Screen_4,	Cen X 2u,	FBgn0050080	CG30080	FBgn0085217	CG34188
246461	FBgn0050109	CG30109	31289	FBgn0029648	CG3603	ad->db	Screen_3,Screen_4,	Cen X 2u,	FBgn0050109	CG30109	FBgn0029648	CG3603
37146	FBgn0050122	CG30122	37254	FBgn0003435	sm	ad->db	Screen_1,	Cen X Cen,	FBgn0050122	CG30122	FBgn0003435	sm
37146	FBgn0050122	CG30122	35072	FBgn0032656	CG5674	ad->db	Screen_1,	Cen X Cen,	FBgn0050122	CG30122	FBgn0032656	CG5674
37146	FBgn0050122	CG30122	37146	FBgn0050122	CG30122	fbgn1=fbgn2	Screen_1,	Cen X Cen,	FBgn0050122	CG30122	FBgn0050122	CG30122
37146	FBgn0050122	CG30122	40677	FBgn0037345	rev7	ad->db	Screen_1,Screen_2,Screen_4,	Cen X 2u,Cen X Cen,	FBgn0050122	CG30122	FBgn0037345	PolZ2
37146	FBgn0050122	CG30122	37781	FBgn0025790	TBPH	ad->db	Screen_2,	Cen X Cen,	FBgn0050122	CG30122	FBgn0025790	TBPH
37146	FBgn0050122	CG30122	43926	FBgn0028379	fan	ad->db	Screen_3,	Cen X 2u,	FBgn0050122	CG30122	FBgn0028379	fan
246485	FBgn0034543	CG30152	39168	FBgn0036058	CG6707	ad->db	Screen_3,	Cen X 2u,	FBgn0034543	galla-1	FBgn0036058	CG6707
246501	FBgn0050178	CG30178	32579	FBgn0000459	disco	ad->db	Screen_3,	Cen X 2u,	FBgn0050178	CG30178	FBgn0000459	disco
246501	FBgn0050178	CG30178	44000	FBgn0028982	Spt6	ad->db	Screen_3,	Cen X 2u,	FBgn0050178	CG30178	FBgn0028982	Spt6
246501	FBgn0050178	CG30178	31316	FBgn0029662	CG12206	ad->db	Screen_3,	Cen X 2u,	FBgn0050178	CG30178	FBgn0029662	CG12206
246501	FBgn0050178	CG30178	36294	FBgn0033680	CG13186	ad->db	Screen_3,	Cen X 2u,	FBgn0050178	CG30178	FBgn0033680	CG13186
246501	FBgn0050178	CG30178	40594	FBgn0037275	CG14655	ad->db	Screen_3,	Cen X 2u,	FBgn0050178	CG30178	FBgn0037275	CG14655
246501	FBgn0050178	CG30178	43724	FBgn0039858	CycG	ad->db	Screen_3,	Cen X 2u,	FBgn0050178	CG30178	FBgn0039858	CycG
246501	FBgn0050178	CG30178	45339	FBgn0002931	net	ad->db	Screen_4,	Cen X 2u,	FBgn0050178	CG30178	FBgn0002931	net
246501	FBgn0050178	CG30178	32536	FBgn0003345	sd	ad->db	Screen_4,	Cen X 2u,	FBgn0050178	CG30178	FBgn0003345	sd
246501	FBgn0050178	CG30178	34903	FBgn0001981	esg	ad->db	Screen_4,	Cen X 2u,	FBgn0050178	CG30178	FBgn0287768	esg
246506	FBgn0050184	CG30184	38288	FBgn0015360	oxt	ad->db	Screen_3,	Cen X 2u,	FBgn0050184	CG30184	FBgn0015360	oxt
246506	FBgn0050184	CG30184	31085	FBgn0029573	CG14770	ad->db	Screen_3,	Cen X 2u,	FBgn0050184	CG30184	FBgn0029573	CG14770
246506	FBgn0050184	CG30184	31312	FBgn0029658	CG14269	ad->db	Screen_3,	Cen X 2u,	FBgn0050184	CG30184	FBgn0029658	CG14269
246506	FBgn0050184	CG30184	34205	FBgn0032068	LManV	ad->db	Screen_3,	Cen X 2u,	FBgn0050184	CG30184	FBgn0032068	LManV
246506	FBgn0050184	CG30184	34614	FBgn0032394	CG6746	ad->db	Screen_3,	Cen X 2u,	FBgn0050184	CG30184	FBgn0032394	Hacd1
246506	FBgn0050184	CG30184	35702	FBgn0033199	CG17985	ad->db	Screen_3,	Cen X 2u,	FBgn0050184	CG30184	FBgn0033199	CG17985
246506	FBgn0050184	CG30184	36263	FBgn0033657	Sln	ad->db	Screen_3,	Cen X 2u,	FBgn0050184	CG30184	FBgn0033657	Sln
246506	FBgn0050184	CG30184	36287	FBgn0033677	CG8321	ad->db	Screen_3,	Cen X 2u,	FBgn0050184	CG30184	FBgn0033677	CG8321
246506	FBgn0050184	CG30184	37158	FBgn0034382	CG18609	ad->db	Screen_3,	Cen X 2u,	FBgn0050184	CG30184	FBgn0034382	CG18609
246506	FBgn0050184	CG30184	37175	FBgn0034399	CG15083	ad->db	Screen_3,	Cen X 2u,	FBgn0050184	CG30184	FBgn0034399	CG15083
246506	FBgn0050184	CG30184	40976	FBgn0037562	CG11671	ad->db	Screen_3,	Cen X 2u,	FBgn0050184	CG30184	FBgn0037562	Nazo
246506	FBgn0050184	CG30184	50315	FBgn0040842	CG15212	ad->db	Screen_3,	Cen X 2u,	FBgn0050184	CG30184	FBgn0040842	CG15212
246506	FBgn0050184	CG30184	318101	FBgn0052588	CG32588	ad->db	Screen_3,	Cen X 2u,	FBgn0050184	CG30184	FBgn0052588	CG32588
246506	FBgn0050184	CG30184	3772138	FBgn0067903	IM18	ad->db	Screen_3,	Cen X 2u,	FBgn0050184	CG30184	FBgn0067903	IM18
246506	FBgn0050184	CG30184	36186	FBgn0085256	CG34227	ad->db	Screen_3,	Cen X 2u,	FBgn0050184	CG30184	FBgn0085256	CG34227
246506	FBgn0050184	CG30184	34853	FBgn0028855	CG15282	ad->db	Screen_3,Screen_4,	Cen X 2u,	FBgn0050184	CG30184	FBgn0028855	CG15282
246506	FBgn0050184	CG30184	42500	FBgn0028468	rtet	ad->db	Screen_4,	Cen X 2u,	FBgn0050184	CG30184	FBgn0028468	rtet
246506	FBgn0050184	CG30184	39282	FBgn0028668	Vha16-2	ad->db	Screen_4,	Cen X 2u,	FBgn0050184	CG30184	FBgn0028668	Vha16-2
246506	FBgn0050184	CG30184	33207	FBgn0031250	Ent1	ad->db	Screen_4,	Cen X 2u,	FBgn0050184	CG30184	FBgn0031250	Ent1
246506	FBgn0050184	CG30184	33643	FBgn0031600	CG3652	ad->db	Screen_4,	Cen X 2u,	FBgn0050184	CG30184	FBgn0031600	CG3652
246506	FBgn0050184	CG30184	34121	FBgn0032000	CG8372	ad->db	Screen_4,	Cen X 2u,	FBgn0050184	CG30184	FBgn0032000	CG8372
246506	FBgn0050184	CG30184	35335	FBgn0032880	TM9SF2	ad->db	Screen_4,	Cen X 2u,	FBgn0050184	CG30184	FBgn0032880	TM9SF2
246506	FBgn0050184	CG30184	35628	FBgn0033138	Tsp42Eq	ad->db	Screen_4,	Cen X 2u,	FBgn0050184	CG30184	FBgn0033138	Tsp42Eq
246506	FBgn0050184	CG30184	38286	FBgn0035321	CG1275	ad->db	Screen_4,	Cen X 2u,	FBgn0050184	CG30184	FBgn0035321	CG1275
246506	FBgn0050184	CG30184	41937	FBgn0038387	blp	ad->db	Screen_4,	Cen X 2u,	FBgn0050184	CG30184	FBgn0038387	blp
246506	FBgn0050184	CG30184	246605	FBgn0050423	CG30423	ad->db	Screen_4,	Cen X 2u,	FBgn0050184	CG30184	FBgn0050423	CG30423
246506	FBgn0050184	CG30184	12798326	FBgn0262567	CG43107	ad->db	Screen_4,	Cen X 2u,	FBgn0050184	CG30184	FBgn0262567	CG43107
37592	FBgn0050195	CG30195	42821	FBgn0025574	Pli	ad->db	Screen_1,	Cen X Cen,	FBgn0050195	CG30195	FBgn0025574	Pli
37595	FBgn0050196	CG30196	35226	FBgn0032785	CG10026	ad->db	Screen_4,	Cen X 2u,	FBgn0050196	CG30196	FBgn0032785	CG10026
37600	FBgn0050269	CG30269	40186	FBgn0013303	Nca	ad->db	Screen_3,Screen_4,	Cen X 2u,	FBgn0050269	CG30269	FBgn0013303	Nca
31648	FBgn0029928	CG3032	43384	FBgn0026400	Noa36	ad->db	Screen_4,	Cen X 2u,	FBgn0029928	CG3032	FBgn0026400	Noa36
246540	FBgn0050324	CG30324	31405	FBgn0011760	ctp	both	Screen_1,Screen_2,Screen_3,	Cen X 2u,Cen X Cen,	FBgn0050324	CG30324	FBgn0011760	ctp
246540	FBgn0050324	CG30324	33319	FBgn0026141	Cdlc2	both	Screen_1,Screen_2,Screen_3,Screen_4,	Cen X 2u,Cen X Cen,	FBgn0050324	CG30324	FBgn0026141	Cdlc2
246540	FBgn0050324	CG30324	41066	FBgn0003015	osk	ad->db	Screen_3,	Cen X 2u,	FBgn0050324	CG30324	FBgn0003015	osk
246540	FBgn0050324	CG30324	41124	FBgn0003889	betaTub85D	ad->db	Screen_3,	Cen X 2u,	FBgn0050324	CG30324	FBgn0003889	betaTub85D
246540	FBgn0050324	CG30324	31500	FBgn0029801	CG15771	ad->db	Screen_3,	Cen X 2u,	FBgn0050324	CG30324	FBgn0029801	CG15771
246540	FBgn0050324	CG30324	36362	FBgn0033739	Dyb	ad->db	Screen_3,	Cen X 2u,	FBgn0050324	CG30324	FBgn0033739	Dyb
246540	FBgn0050324	CG30324	251270	FBgn0053191	CG33191	ad->db	Screen_3,	Cen X 2u,	FBgn0050324	CG30324	FBgn0053191	CG33191
246540	FBgn0050324	CG30324	31469	FBgn0263512	Vsx2	ad->db	Screen_3,	Cen X 2u,	FBgn0050324	CG30324	FBgn0263512	Vsx2
246540	FBgn0050324	CG30324	33841	FBgn0001170	H2.0	both	Screen_3,Screen_4,	Cen X 2u,	FBgn0050324	CG30324	FBgn0001170	H2.0
246540	FBgn0050324	CG30324	40999	FBgn0020249	stck	ad->db	Screen_3,Screen_4,	Cen X 2u,	FBgn0050324	CG30324	FBgn0020249	stck
246540	FBgn0050324	CG30324	43775	FBgn0024811	Crk	ad->db	Screen_3,Screen_4,	Cen X 2u,	FBgn0050324	CG30324	FBgn0024811	Crk
246540	FBgn0050324	CG30324	34934	FBgn0028902	Tektin-A	ad->db	Screen_3,Screen_4,	Cen X 2u,	FBgn0050324	CG30324	FBgn0028902	Tektin-A
246540	FBgn0050324	CG30324	37982	FBgn0035077	CG9083	ad->db	Screen_3,Screen_4,	Cen X 2u,	FBgn0050324	CG30324	FBgn0035077	CG9083
246540	FBgn0050324	CG30324	42544	FBgn0004863	C15	ad->db	Screen_4,	Cen X 2u,	FBgn0050324	CG30324	FBgn0004863	C15
246540	FBgn0050324	CG30324	39643	FBgn0036476	sstn	ad->db	Screen_4,	Cen X 2u,	FBgn0050324	CG30324	FBgn0036476	sstn
246540	FBgn0050324	CG30324	41431	FBgn0259139	glo	ad->db	Screen_4,	Cen X 2u,	FBgn0050324	CG30324	FBgn0259139	glo
246540	FBgn0050324	CG30324	37853	FBgn0259209	Mlp60A	ad->db	Screen_4,	Cen X 2u,	FBgn0050324	CG30324	FBgn0259209	Mlp60A
246540	FBgn0050324	CG30324	32846	FBgn0265598	Bx	ad->db	Screen_4,	Cen X 2u,	FBgn0050324	CG30324	FBgn0265598	Bx
246561	FBgn0050355	CG30355	35949	FBgn0010114	hig	ad->db	Screen_3,	Cen X 2u,	FBgn0050355	CG30355	FBgn0010114	hig
246561	FBgn0050355	CG30355	34961	FBgn0028375	heix	ad->db	Screen_3,	Cen X 2u,	FBgn0050355	CG30355	FBgn0028375	heix
246561	FBgn0050355	CG30355	34769	FBgn0028942	CG16852	ad->db	Screen_3,	Cen X 2u,	FBgn0050355	CG30355	FBgn0028942	CG16852
246561	FBgn0050355	CG30355	32506	FBgn0030670	Pis	ad->db	Screen_3,	Cen X 2u,	FBgn0050355	CG30355	FBgn0030670	Pis
246561	FBgn0050355	CG30355	33031	FBgn0031103	CG12679	ad->db	Screen_3,	Cen X 2u,	FBgn0050355	CG30355	FBgn0031103	CG12679
246561	FBgn0050355	CG30355	33717	FBgn0031662	CG3792	ad->db	Screen_3,	Cen X 2u,	FBgn0050355	CG30355	FBgn0031662	CG3792
246561	FBgn0050355	CG30355	34368	FBgn0032200	CG5676	ad->db	Screen_3,	Cen X 2u,	FBgn0050355	CG30355	FBgn0032200	CG5676
246561	FBgn0050355	CG30355	35324	FBgn0032871	CG2611	ad->db	Screen_3,	Cen X 2u,	FBgn0050355	CG30355	FBgn0032871	CG2611
246561	FBgn0050355	CG30355	38907	FBgn0035845	CG13675	ad->db	Screen_3,	Cen X 2u,	FBgn0050355	CG30355	FBgn0035845	CG13675
246561	FBgn0050355	CG30355	34879	FBgn0041713	yellow-c	ad->db	Screen_3,	Cen X 2u,	FBgn0050355	CG30355	FBgn0041713	yellow-c
246561	FBgn0050355	CG30355	32311	FBgn0052631	CG32631	ad->db	Screen_3,	Cen X 2u,	FBgn0050355	CG30355	FBgn0052631	CG32631
246561	FBgn0050355	CG30355	2768717	FBgn0066293	CheB42b	ad->db	Screen_3,	Cen X 2u,	FBgn0050355	CG30355	FBgn0066293	CheB42b
246561	FBgn0050355	CG30355	5740805	FBgn0085237	CG34208	ad->db	Screen_3,	Cen X 2u,	FBgn0050355	CG30355	FBgn0085237	CG34208
246561	FBgn0050355	CG30355	5740662	FBgn0085325	CG34296	ad->db	Screen_3,	Cen X 2u,	FBgn0050355	CG30355	FBgn0085325	CG34296
246561	FBgn0050355	CG30355	8674004	FBgn0260027	CG42495	ad->db	Screen_3,	Cen X 2u,	FBgn0050355	CG30355	FBgn0260027	CG42495
246561	FBgn0050355	CG30355	41767	FBgn0004629	Cys	ad->db	Screen_3,Screen_4,	Cen X 2u,	FBgn0050355	CG30355	FBgn0004629	Cys
246561	FBgn0050355	CG30355	38288	FBgn0015360	oxt	ad->db	Screen_3,Screen_4,	Cen X 2u,	FBgn0050355	CG30355	FBgn0015360	oxt
246561	FBgn0050355	CG30355	33123	FBgn0031178	CG10918	ad->db	Screen_3,Screen_4,	Cen X 2u,	FBgn0050355	CG30355	FBgn0031178	CG10918
246561	FBgn0050355	CG30355	3772655	FBgn0053155	CG33155	ad->db	Screen_3,Screen_4,	Cen X 2u,	FBgn0050355	CG30355	FBgn0053155	CG33155
246561	FBgn0050355	CG30355	40094	FBgn0260857	Bet1	ad->db	Screen_3,Screen_4,	Cen X 2u,	FBgn0050355	CG30355	FBgn0260857	Bet1
246561	FBgn0050355	CG30355	36216	FBgn0011556	zetaTry	ad->db	Screen_4,	Cen X 2u,	FBgn0050355	CG30355	FBgn0011556	zetaTry
246561	FBgn0050355	CG30355	38709	FBgn0020645	Lcp65Aa	ad->db	Screen_4,	Cen X 2u,	FBgn0050355	CG30355	FBgn0020645	Lcp65Aa
246561	FBgn0050355	CG30355	318935	FBgn0028537	CG31775	ad->db	Screen_4,	Cen X 2u,	FBgn0050355	CG30355	FBgn0028537	CG31775
246561	FBgn0050355	CG30355	33198	FBgn0031245	CG3625	ad->db	Screen_4,	Cen X 2u,	FBgn0050355	CG30355	FBgn0031245	CG3625
246561	FBgn0050355	CG30355	33249	FBgn0031276	CG12506	ad->db	Screen_4,	Cen X 2u,	FBgn0050355	CG30355	FBgn0031276	CG12506
246561	FBgn0050355	CG30355	35335	FBgn0032880	TM9SF2	ad->db	Screen_4,	Cen X 2u,	FBgn0050355	CG30355	FBgn0032880	TM9SF2
246561	FBgn0050355	CG30355	37739	FBgn0034885	CG4019	ad->db	Screen_4,	Cen X 2u,	FBgn0050355	CG30355	FBgn0034885	Eglp4
246561	FBgn0050355	CG30355	38264	FBgn0035300	CG1139	ad->db	Screen_4,	Cen X 2u,	FBgn0050355	CG30355	FBgn0035300	CG1139
246561	FBgn0050355	CG30355	38410	FBgn0035435	PIG-C	ad->db	Screen_4,	Cen X 2u,	FBgn0050355	CG30355	FBgn0035435	PIG-C
246561	FBgn0050355	CG30355	38517	FBgn0035517	CG1265	ad->db	Screen_4,	Cen X 2u,	FBgn0050355	CG30355	FBgn0035517	CG1265
246561	FBgn0050355	CG30355	40207	FBgn0036945	Ssk	ad->db	Screen_4,	Cen X 2u,	FBgn0050355	CG30355	FBgn0036945	Ssk
246561	FBgn0050355	CG30355	40280	FBgn0037009	CG5104	ad->db	Screen_4,	Cen X 2u,	FBgn0050355	CG30355	FBgn0037009	CG5104
246561	FBgn0050355	CG30355	41416	FBgn0037941	CG12594	ad->db	Screen_4,	Cen X 2u,	FBgn0050355	CG30355	FBgn0037941	CG12594
246561	FBgn0050355	CG30355	42115	FBgn0038524	sll	ad->db	Screen_4,	Cen X 2u,	FBgn0050355	CG30355	FBgn0038524	sll
246561	FBgn0050355	CG30355	43036	FBgn0039298	to	ad->db	Screen_4,	Cen X 2u,	FBgn0050355	CG30355	FBgn0039298	to
246561	FBgn0050355	CG30355	38085	FBgn0260862	Vti1a	ad->db	Screen_4,	Cen X 2u,	FBgn0050355	CG30355	FBgn0260862	Vti1a
37437	FBgn0050394	CG30394	42510	FBgn0250820	meigo	ad->db	Screen_3,	Cen X 2u,	FBgn0050394	CG30394	FBgn0250820	meigo
246595	FBgn0050403	CG30403	33094	FBgn0031161	CG15445	ad->db	Screen_3,	Cen X 2u,	FBgn0050403	CG30403	FBgn0031161	CG15445
246595	FBgn0050403	CG30403	33661	FBgn0031613	HP6	ad->db	Screen_3,Screen_4,	Cen X 2u,	FBgn0050403	CG30403	FBgn0031613	HP6
37879	FBgn0050419	CG30419	32266	FBgn0030455	CG4318	ad->db	Screen_4,	Cen X 2u,	FBgn0050419	CG30419	FBgn0030455	CG4318
246605	FBgn0050423	CG30423	35879	FBgn0033340	CG13751	ad->db	Screen_1,	Cen X Cen,	FBgn0050423	CG30423	FBgn0033340	CG13751
246605	FBgn0050423	CG30423	38529	FBgn0035528	CG15012	ad->db	Screen_3,Screen_4,	Cen X 2u,	FBgn0050423	CG30423	FBgn0035528	CG15012
246605	FBgn0050423	CG30423	37415	FBgn0003162	Pu	ad->db	Screen_4,	Cen X 2u,	FBgn0050423	CG30423	FBgn0003162	Pu
246605	FBgn0050423	CG30423	42821	FBgn0025574	Pli	ad->db	Screen_4,	Cen X 2u,	FBgn0050423	CG30423	FBgn0025574	Pli
246605	FBgn0050423	CG30423	41262	FBgn0037810	sle	ad->db	Screen_4,	Cen X 2u,	FBgn0050423	CG30423	FBgn0037810	sle
35549	FBgn0050431	CG30431	40064	FBgn0036828	CG6841	ad->db	Screen_1,	Cen X Cen,	FBgn0050431	CG30431	FBgn0036828	Prp6
35549	FBgn0050431	CG30431	41179	FBgn0037734	trbd	ad->db	Screen_1,	Cen X Cen,	FBgn0050431	CG30431	FBgn0037734	trbd
35549	FBgn0050431	CG30431	42397	FBgn0038772	mdlc	ad->db	Screen_1,	Cen X Cen,	FBgn0050431	CG30431	FBgn0038772	mdlc
35549	FBgn0050431	CG30431	44668	FBgn0261933	SmD1	ad->db	Screen_1,	Cen X Cen,	FBgn0050431	CG30431	FBgn0261933	SmD1
35549	FBgn0050431	CG30431	39884	FBgn0003410	sina	ad->db	Screen_1,Screen_2,	Cen X Cen,	FBgn0050431	CG30431	FBgn0003410	sina
35549	FBgn0050431	CG30431	43384	FBgn0026400	Noa36	ad->db	Screen_1,Screen_2,	Cen X Cen,	FBgn0050431	CG30431	FBgn0026400	Noa36
35549	FBgn0050431	CG30431	32753	FBgn0030864	CG8173	ad->db	Screen_1,Screen_2,	Cen X Cen,	FBgn0050431	CG30431	FBgn0030864	CG8173
35549	FBgn0050431	CG30431	34269	FBgn0032124	CG17855	ad->db	Screen_1,Screen_2,	Cen X Cen,	FBgn0050431	CG30431	FBgn0032124	CG17855
35549	FBgn0050431	CG30431	39885	FBgn0259794	sinah	ad->db	Screen_1,Screen_2,	Cen X Cen,	FBgn0050431	CG30431	FBgn0259794	sinah
35549	FBgn0050431	CG30431	37663	FBgn0034816	CG3085	ad->db	Screen_2,	Cen X Cen,	FBgn0050431	CG30431	FBgn0034816	CG3085
35549	FBgn0050431	CG30431	41147	FBgn0037707	RnpS1	ad->db	Screen_2,	Cen X Cen,	FBgn0050431	CG30431	FBgn0037707	RnpS1
35549	FBgn0050431	CG30431	40960	FBgn0037550	CG9667	ad->db	Screen_2,Screen_4,	Cen X 2u,Cen X Cen,	FBgn0050431	CG30431	FBgn0037550	CG9667
246611	FBgn0050432	CG30432	31562	FBgn0029854	CG3566	ad->db	Screen_3,	Cen X 2u,	FBgn0050432	CG30432	FBgn0029854	CG3566
246611	FBgn0050432	CG30432	33197	FBgn0031244	CG11601	ad->db	Screen_3,	Cen X 2u,	FBgn0050432	CG30432	FBgn0031244	CG11601
246611	FBgn0050432	CG30432	38517	FBgn0035517	CG1265	ad->db	Screen_3,	Cen X 2u,	FBgn0050432	CG30432	FBgn0035517	CG1265
246611	FBgn0050432	CG30432	39168	FBgn0036058	CG6707	ad->db	Screen_3,	Cen X 2u,	FBgn0050432	CG30432	FBgn0036058	CG6707
246611	FBgn0050432	CG30432	41029	FBgn0037609	CG9773	ad->db	Screen_3,	Cen X 2u,	FBgn0050432	CG30432	FBgn0037609	CG9773
246611	FBgn0050432	CG30432	43036	FBgn0039298	to	ad->db	Screen_3,	Cen X 2u,	FBgn0050432	CG30432	FBgn0039298	to
246611	FBgn0050432	CG30432	50315	FBgn0040842	CG15212	ad->db	Screen_3,	Cen X 2u,	FBgn0050432	CG30432	FBgn0040842	CG15212
246611	FBgn0050432	CG30432	5740685	FBgn0085194	CG34165	ad->db	Screen_3,	Cen X 2u,	FBgn0050432	CG30432	FBgn0085194	CG34165
246611	FBgn0050432	CG30432	35077	FBgn0243486	rdo	ad->db	Screen_3,	Cen X 2u,	FBgn0050432	CG30432	FBgn0243486	rdo
246611	FBgn0050432	CG30432	7354413	FBgn0259148	CG42263	ad->db	Screen_3,	Cen X 2u,	FBgn0050432	CG30432	FBgn0259148	CG42263
246611	FBgn0050432	CG30432	10178835	FBgn0261834	CG42766	ad->db	Screen_3,	Cen X 2u,	FBgn0050432	CG30432	FBgn0261834	CG42766
246611	FBgn0050432	CG30432	38288	FBgn0015360	oxt	ad->db	Screen_3,Screen_4,	Cen X 2u,	FBgn0050432	CG30432	FBgn0015360	oxt
246611	FBgn0050432	CG30432	34121	FBgn0032000	CG8372	ad->db	Screen_3,Screen_4,	Cen X 2u,	FBgn0050432	CG30432	FBgn0032000	CG8372
246611	FBgn0050432	CG30432	42215	FBgn0264751	Vti1b	ad->db	Screen_3,Screen_4,	Cen X 2u,	FBgn0050432	CG30432	FBgn0264751	Vti1b
246611	FBgn0050432	CG30432	318935	FBgn0028537	CG31775	ad->db	Screen_4,	Cen X 2u,	FBgn0050432	CG30432	FBgn0028537	CG31775
246611	FBgn0050432	CG30432	45247	FBgn0028662	VhaPPA1-1	ad->db	Screen_4,	Cen X 2u,	FBgn0050432	CG30432	FBgn0028662	VhaPPA1-1
246611	FBgn0050432	CG30432	32711	FBgn0030830	CG5172	ad->db	Screen_4,	Cen X 2u,	FBgn0050432	CG30432	FBgn0030830	CG5172
246611	FBgn0050432	CG30432	33079	FBgn0031146	CG15449	ad->db	Screen_4,	Cen X 2u,	FBgn0050432	CG30432	FBgn0031146	CG15449
246611	FBgn0050432	CG30432	34368	FBgn0032200	CG5676	ad->db	Screen_4,	Cen X 2u,	FBgn0050432	CG30432	FBgn0032200	CG5676
246611	FBgn0050432	CG30432	36465	FBgn0033815	CG4676	ad->db	Screen_4,	Cen X 2u,	FBgn0050432	CG30432	FBgn0033815	CG4676
246611	FBgn0050432	CG30432	37761	FBgn0034902	CG5532	ad->db	Screen_4,	Cen X 2u,	FBgn0050432	CG30432	FBgn0034902	CG5532
246611	FBgn0050432	CG30432	40278	FBgn0037007	CG5059	ad->db	Screen_4,	Cen X 2u,	FBgn0050432	CG30432	FBgn0037007	BNIP3
246611	FBgn0050432	CG30432	50228	FBgn0040755	CG17580	ad->db	Screen_4,	Cen X 2u,	FBgn0050432	CG30432	FBgn0040755	CG17580
246611	FBgn0050432	CG30432	2768730	FBgn0040775	CG12158	ad->db	Screen_4,	Cen X 2u,	FBgn0050432	CG30432	FBgn0040775	CG12158
246611	FBgn0050432	CG30432	40504	FBgn0053169	CG33169	ad->db	Screen_4,	Cen X 2u,	FBgn0050432	CG30432	FBgn0053169	CG33169
246611	FBgn0050432	CG30432	8674004	FBgn0260027	CG42495	ad->db	Screen_4,	Cen X 2u,	FBgn0050432	CG30432	FBgn0260027	CG42495
246611	FBgn0050432	CG30432	8674055	FBgn0261260	mgl	ad->db	Screen_4,	Cen X 2u,	FBgn0050432	CG30432	FBgn0261260	mgl
246634	FBgn0050472	CG30472	41767	FBgn0004629	Cys	ad->db	Screen_3,	Cen X 2u,	FBgn0050472	CG30472	FBgn0004629	Cys
246634	FBgn0050472	CG30472	32711	FBgn0030830	CG5172	ad->db	Screen_3,	Cen X 2u,	FBgn0050472	CG30472	FBgn0030830	CG5172
246634	FBgn0050472	CG30472	34121	FBgn0032000	CG8372	ad->db	Screen_3,	Cen X 2u,	FBgn0050472	CG30472	FBgn0032000	CG8372
246634	FBgn0050472	CG30472	38200	FBgn0035248	CG13919	ad->db	Screen_3,	Cen X 2u,	FBgn0050472	CG30472	FBgn0035248	CG13919
246634	FBgn0050472	CG30472	39930	FBgn0036710	CG6479	ad->db	Screen_3,	Cen X 2u,	FBgn0050472	CG30472	FBgn0036710	CG6479
246634	FBgn0050472	CG30472	40278	FBgn0037007	CG5059	ad->db	Screen_3,	Cen X 2u,	FBgn0050472	CG30472	FBgn0037007	BNIP3
246634	FBgn0050472	CG30472	42751	FBgn0039068	CG13827	ad->db	Screen_3,	Cen X 2u,	FBgn0050472	CG30472	FBgn0039068	Pex11c
246634	FBgn0050472	CG30472	12798326	FBgn0262567	CG43107	ad->db	Screen_3,	Cen X 2u,	FBgn0050472	CG30472	FBgn0262567	CG43107
246634	FBgn0050472	CG30472	38160	FBgn0267487	Ptp61F	ad->db	Screen_3,	Cen X 2u,	FBgn0050472	CG30472	FBgn0267487	Ptp61F
246634	FBgn0050472	CG30472	34094	FBgn0031976	CG7367	ad->db	Screen_4,	Cen X 2u,	FBgn0050472	CG30472	FBgn0031976	CG7367
246634	FBgn0050472	CG30472	36035	FBgn0033468	CG1418	ad->db	Screen_4,	Cen X 2u,	FBgn0050472	CG30472	FBgn0033468	CG1418
246634	FBgn0050472	CG30472	39237	FBgn0036121	CG6310	ad->db	Screen_4,	Cen X 2u,	FBgn0050472	CG30472	FBgn0036121	CG6310
246634	FBgn0050472	CG30472	39847	FBgn0036643	Syx8	ad->db	Screen_4,	Cen X 2u,	FBgn0050472	CG30472	FBgn0036643	Syx8
246634	FBgn0050472	CG30472	43445	FBgn0039641	CG14511	ad->db	Screen_4,	Cen X 2u,	FBgn0050472	CG30472	FBgn0039641	CG14511
246634	FBgn0050472	CG30472	7354413	FBgn0259148	CG42263	ad->db	Screen_4,	Cen X 2u,	FBgn0050472	CG30472	FBgn0259148	CG42263
246640	FBgn0050480	CG30480	39889	FBgn0261565	Lmpt	ad->db	Screen_1,	Cen X Cen,	FBgn0050480	CG30480	FBgn0261565	Lmpt
246653	FBgn0050497	CG30497	49816	FBgn0025674	CycK	ad->db	Prediction,	Cen X Cen,	FBgn0286778	CG46385	FBgn0025674	CycK
246653	FBgn0050497	CG30497	36362	FBgn0033739	Dyb	ad->db	Prediction,	Cen X Cen,	FBgn0286778	CG46385	FBgn0033739	Dyb
246653	FBgn0050497	CG30497	47894	FBgn0008636	hbn	ad->db	Screen_1,	Cen X Cen,	FBgn0286778	CG46385	FBgn0008636	hbn
246653	FBgn0050497	CG30497	35072	FBgn0032656	CG5674	ad->db	Screen_1,	Cen X Cen,	FBgn0286778	CG46385	FBgn0032656	CG5674
246653	FBgn0050497	CG30497	39091	FBgn0035993	Nf-YA	ad->db	Screen_1,	Cen X Cen,	FBgn0286778	CG46385	FBgn0035993	Nf-YA
246653	FBgn0050497	CG30497	42079	FBgn0038491	CG5292	ad->db	Screen_1,	Cen X Cen,	FBgn0286778	CG46385	FBgn0038491	CG5292
246653	FBgn0050497	CG30497	50196	FBgn0040723	CG5011	ad->db	Screen_1,	Cen X Cen,	FBgn0286778	CG46385	FBgn0040723	CG5011
246653	FBgn0050497	CG30497	38103	FBgn0052479	Usp10	ad->db	Screen_1,	Cen X Cen,	FBgn0286778	CG46385	FBgn0052479	Usp10
246653	FBgn0050497	CG30497	42110	FBgn0264005	Hmx	ad->db	Screen_1,	Cen X Cen,	FBgn0286778	CG46385	FBgn0264005	Hmx
246653	FBgn0050497	CG30497	40990	FBgn0003129	Poxm	ad->db	Screen_1,Screen_2,	Cen X Cen,	FBgn0286778	CG46385	FBgn0003129	Poxm
246653	FBgn0050497	CG30497	32579	FBgn0000459	disco	ad->db	Screen_1,Screen_2,	Cen X Cen,	FBgn0286778	CG46385	FBgn0000459	disco
246653	FBgn0050497	CG30497	39577	FBgn0036419	CG13482	ad->db	Screen_1,Screen_2,	Cen X Cen,	FBgn0286778	CG46385	FBgn0036419	CG13482
246653	FBgn0050497	CG30497	32499	FBgn0030663	CG8117	ad->db	Screen_2,	Cen X Cen,	FBgn0286778	CG46385	FBgn0030663	CG8117
246653	FBgn0050497	CG30497	31469	FBgn0263512	Vsx2	ad->db	Screen_2,	Cen X Cen,	FBgn0286778	CG46385	FBgn0263512	Vsx2
37663	FBgn0034816	CG3085	34444	FBgn0032260	CG13144	ad->db	Screen_3,	Cen X 2u,	FBgn0034816	CG3085	FBgn0032260	CG13144
37663	FBgn0034816	CG3085	37178	FBgn0034402	CG15084	ad->db	Screen_3,	Cen X 2u,	FBgn0034816	CG3085	FBgn0034402	CG15084
37663	FBgn0034816	CG3085	39513	FBgn0036365	cmb	ad->db	Screen_3,	Cen X 2u,	FBgn0034816	CG3085	FBgn0036365	cmb
37663	FBgn0034816	CG3085	40677	FBgn0037345	rev7	ad->db	Screen_3,	Cen X 2u,	FBgn0034816	CG3085	FBgn0037345	PolZ2
37663	FBgn0034816	CG3085	41665	FBgn0038163	CG10841	ad->db	Screen_3,	Cen X 2u,	FBgn0034816	CG3085	FBgn0038163	CG10841
37663	FBgn0034816	CG3085	246540	FBgn0050324	CG30324	ad->db	Screen_3,	Cen X 2u,	FBgn0034816	CG3085	FBgn0050324	CG30324
37663	FBgn0034816	CG3085	246582	FBgn0050382	CG30382	ad->db	Screen_3,	Cen X 2u,	FBgn0034816	CG3085	FBgn0050382	Prosalpha1R
37663	FBgn0034816	CG3085	37853	FBgn0259209	Mlp60A	ad->db	Screen_3,	Cen X 2u,	FBgn0034816	CG3085	FBgn0259209	Mlp60A
318555	FBgn0051010	CG31010	36724	FBgn0034031	CG12963	ad->db	Screen_4,	Cen X 2u,	FBgn0051010	CG31010	FBgn0034031	CG12963
318563	FBgn0051030	CG31030	40278	FBgn0037007	CG5059	ad->db	Screen_4,	Cen X 2u,	FBgn0051030	CG31030	FBgn0037007	BNIP3
43535	FBgn0051038	CG31038	32349	FBgn0030529	Clic	ad->db	Screen_4,	Cen X 2u,	FBgn0051038	CG31038	FBgn0030529	Clic
43535	FBgn0051038	CG31038	38534	FBgn0035533	Cip4	ad->db	Screen_4,	Cen X 2u,	FBgn0051038	CG31038	FBgn0035533	Cip4
33486	FBgn0031473	CG3104	33910	FBgn0051638	CG31638	ad->db	Screen_3,	Cen X 2u,	FBgn0031473	CG3104	FBgn0051638	CG31638
33486	FBgn0031473	CG3104	38363	FBgn0052485	CG32485	ad->db	Screen_3,	Cen X 2u,	FBgn0031473	CG3104	FBgn0052485	CG32485
33486	FBgn0031473	CG3104	246426	FBgn0265272	CG30060	ad->db	Screen_3,	Cen X 2u,	FBgn0031473	CG3104	FBgn0265272	CG30060
33486	FBgn0031473	CG3104	39643	FBgn0036476	sstn	ad->db	Screen_3,Screen_4,	Cen X 2u,	FBgn0031473	CG3104	FBgn0036476	sstn
33486	FBgn0031473	CG3104	33602	FBgn0004893	bowl	ad->db	Screen_4,	Cen X 2u,	FBgn0031473	CG3104	FBgn0004893	bowl
33486	FBgn0031473	CG3104	31032	FBgn0029535	CG14635	ad->db	Screen_4,	Cen X 2u,	FBgn0031473	CG3104	FBgn0029535	CG14635
33486	FBgn0031473	CG3104	39513	FBgn0036365	cmb	ad->db	Screen_4,	Cen X 2u,	FBgn0031473	CG3104	FBgn0036365	cmb
33486	FBgn0031473	CG3104	40960	FBgn0037550	CG9667	ad->db	Screen_4,	Cen X 2u,	FBgn0031473	CG3104	FBgn0037550	CG9667
318572	FBgn0051053	CG31053	36362	FBgn0033739	Dyb	ad->db	Screen_4,	Cen X 2u,	FBgn0051053	nenya	FBgn0033739	Dyb
31909	FBgn0030148	CG3106	38002	FBgn0004055	uzip	ad->db	Screen_3,	Cen X 2u,	FBgn0030148	CG3106	FBgn0004055	uzip
31909	FBgn0030148	CG3106	3772655	FBgn0053155	CG33155	ad->db	Screen_3,	Cen X 2u,	FBgn0030148	CG3106	FBgn0053155	CG33155
31909	FBgn0030148	CG3106	8674004	FBgn0260027	CG42495	ad->db	Screen_3,	Cen X 2u,	FBgn0030148	CG3106	FBgn0260027	CG42495
31909	FBgn0030148	CG3106	34107	FBgn0031988	CG8668	ad->db	Screen_4,	Cen X 2u,	FBgn0030148	CG3106	FBgn0031988	CG8668
43277	FBgn0051064	CG31064	43277	FBgn0051064	CG31064	fbgn1=fbgn2	Screen_1,	Cen X Cen,	FBgn0051064	CG31064	FBgn0051064	CG31064
43277	FBgn0051064	CG31064	317852	FBgn0052099	CG32099	ad->db	Screen_1,	Cen X Cen,	FBgn0051064	CG31064	FBgn0052099	CG32099
43277	FBgn0051064	CG31064	42187	FBgn0038588	CG7156	ad->db	Screen_1,Screen_2,	Cen X Cen,	FBgn0051064	CG31064	FBgn0038588	CG7156
43179	FBgn0051086	CG31086	32611	FBgn0030748	Traf-like	ad->db	Screen_1,	Cen X Cen,	FBgn0051086	CG31086	FBgn0030748	Traf-like
318595	FBgn0051111	CG31111	38204	FBgn0035251	CG7967	ad->db	Screen_3,	Cen X 2u,	FBgn0051111	CG31111	FBgn0035251	Vta1
318595	FBgn0051111	CG31111	40725	FBgn0037384	dgrn	ad->db	Screen_3,	Cen X 2u,	FBgn0051111	CG31111	FBgn0037384	dgrn
318595	FBgn0051111	CG31111	35563	FBgn0033081	geminin	ad->db	Screen_3,Screen_4,	Cen X 2u,	FBgn0051111	CG31111	FBgn0033081	geminin
318595	FBgn0051111	CG31111	43343	FBgn0267366	mil	ad->db	Screen_3,Screen_4,	Cen X 2u,	FBgn0051111	CG31111	FBgn0267366	mil
318595	FBgn0051111	CG31111	31461	FBgn0029766	CG15784	ad->db	Screen_4,	Cen X 2u,	FBgn0051111	CG31111	FBgn0029766	CG15784
251610	FBgn0047114	CG31142	3771946	FBgn0033693	CG13175	both	Screen_1,Screen_2,Screen_4,	Cen X 2u,Cen X Cen,	FBgn0047114	CG31142	FBgn0033693	CG13175
42575	FBgn0064912	CG31178	42544	FBgn0004863	C15	ad->db	Screen_4,	Cen X 2u,	FBgn0064912	CG31178	FBgn0004863	C15
41443	FBgn0051211	CG31211	39546	FBgn0036394	CG9040	ad->db	Screen_1,	Cen X Cen,	FBgn0051211	CG31211	FBgn0036394	CG9040
41443	FBgn0051211	CG31211	5740122	FBgn0263829	CG34334	ad->db	Screen_1,	Cen X Cen,	FBgn0051211	CG31211	FBgn0263829	CG34334
41443	FBgn0051211	CG31211	31442	FBgn0003449	snf	ad->db	Screen_1,Screen_2,	Cen X Cen,	FBgn0051211	CG31211	FBgn0003449	snf
41443	FBgn0051211	CG31211	41443	FBgn0051211	CG31211	fbgn1=fbgn2	Screen_1,Screen_2,	Cen X Cen,	FBgn0051211	CG31211	FBgn0051211	CG31211
41443	FBgn0051211	CG31211	45848	FBgn0000618	e(y)2	ad->db	Screen_2,	Cen X Cen,	FBgn0051211	CG31211	FBgn0000618	e(y)2
41443	FBgn0051211	CG31211	37759	FBgn0034900	CG12491	ad->db	Screen_2,	Cen X Cen,	FBgn0051211	CG31211	FBgn0034900	CG12491
326127	FBgn0051223	CG31223	43358	FBgn0039566	CG4849	ad->db	Screen_3,Screen_4,	Cen X 2u,	FBgn0051223	CG31223	FBgn0039566	CG4849
326127	FBgn0051223	CG31223	41066	FBgn0003015	osk	ad->db	Screen_4,	Cen X 2u,	FBgn0051223	CG31223	FBgn0003015	osk
42204	FBgn0051235	CG31235	34107	FBgn0031988	CG8668	ad->db	Screen_3,	Cen X 2u,	FBgn0286852	naz	FBgn0031988	CG8668
42204	FBgn0051235	CG31235	36559	FBgn0259184	CG42288	ad->db	Screen_3,	Cen X 2u,	FBgn0286852	naz	FBgn0259184	CG42288
42204	FBgn0051235	CG31235	38288	FBgn0015360	oxt	ad->db	Screen_4,	Cen X 2u,	FBgn0286852	naz	FBgn0015360	oxt
42204	FBgn0051235	CG31235	33592	FBgn0031561	IM33	ad->db	Screen_4,	Cen X 2u,	FBgn0286852	naz	FBgn0031561	IM33
42204	FBgn0051235	CG31235	39277	FBgn0036158	CG6149	ad->db	Screen_4,	Cen X 2u,	FBgn0286852	naz	FBgn0036158	CG6149
326129	FBgn0051244	CG31244	31012	FBgn0003575	su(sable)	ad->db	Screen_3,	Cen X 2u,	FBgn0051244	CG31244	FBgn0003575	su(sable)
42129	FBgn0051249	CG31249	35134	FBgn0032709	CG15167	ad->db	Screen_3,	Cen X 2u,	FBgn0051249	CG31249	FBgn0032709	CG15167
42129	FBgn0051249	CG31249	38068	FBgn0035140	CG17180	ad->db	Screen_3,	Cen X 2u,	FBgn0051249	CG31249	FBgn0035140	BORCS6
42129	FBgn0051249	CG31249	43085	FBgn0039343	CG5111	ad->db	Screen_3,	Cen X 2u,	FBgn0051249	CG31249	FBgn0039343	CG5111
42129	FBgn0051249	CG31249	43348	FBgn0039558	BCAS2	ad->db	Screen_3,	Cen X 2u,	FBgn0051249	CG31249	FBgn0039558	BCAS2
42129	FBgn0051249	CG31249	38863	FBgn0261788	Ank2	ad->db	Screen_3,	Cen X 2u,	FBgn0051249	CG31249	FBgn0261788	Ank2
42129	FBgn0051249	CG31249	34468	FBgn0032282	CG7299	ad->db	Screen_3,Screen_4,	Cen X 2u,	FBgn0051249	CG31249	FBgn0032282	CG7299
42129	FBgn0051249	CG31249	41273	FBgn0001235	hth	ad->db	Screen_4,	Cen X 2u,	FBgn0051249	CG31249	FBgn0001235	hth
42129	FBgn0051249	CG31249	44913	FBgn0011273	Acam	ad->db	Screen_4,	Cen X 2u,	FBgn0051249	CG31249	FBgn0011273	Acam
42129	FBgn0051249	CG31249	34724	FBgn0032490	CG16813	ad->db	Screen_4,	Cen X 2u,	FBgn0051249	CG31249	FBgn0032490	CG16813
42129	FBgn0051249	CG31249	39602	FBgn0036441	CG13476	ad->db	Screen_4,	Cen X 2u,	FBgn0051249	CG31249	FBgn0036441	CG13476
42129	FBgn0051249	CG31249	318953	FBgn0051807	CG31807	ad->db	Screen_4,	Cen X 2u,	FBgn0051249	CG31249	FBgn0051807	CG31807
42129	FBgn0051249	CG31249	38751	FBgn0052392	CG32392	ad->db	Screen_4,	Cen X 2u,	FBgn0051249	CG31249	FBgn0052392	Rsph3
41282	FBgn0051278	CG31278	44548	FBgn0005630	lola	ad->db	Screen_4,	Cen X 2u,	FBgn0051278	CG31278	FBgn0283521	lola
43177	FBgn0051324	CG31324	43348	FBgn0039558	BCAS2	ad->db	Screen_3,	Cen X 2u,	FBgn0051324	CG31324	FBgn0039558	BCAS2
318693	FBgn0051347	CG31347	41124	FBgn0003889	betaTub85D	ad->db	Screen_3,	Cen X 2u,	FBgn0051347	CG31347	FBgn0003889	betaTub85D
42736	FBgn0051365	CG31365	43384	FBgn0026400	Noa36	ad->db	Screen_1,	Cen X Cen,	FBgn0051365	CG31365	FBgn0026400	Noa36
42736	FBgn0051365	CG31365	36210	FBgn0033616	CG7745	ad->db	Screen_1,	Cen X Cen,	FBgn0051365	CG31365	FBgn0033616	CG7745
42736	FBgn0051365	CG31365	42736	FBgn0051365	CG31365	fbgn1=fbgn2	Screen_1,Screen_2,Screen_3,	Cen X 2u,Cen X Cen,	FBgn0051365	CG31365	FBgn0051365	CG31365
42736	FBgn0051365	CG31365	35054	FBgn0024689	fws	ad->db	Screen_2,	Cen X Cen,	FBgn0051365	CG31365	FBgn0024689	fws
42736	FBgn0051365	CG31365	34685	FBgn0032455	Pih1D1	ad->db	Screen_2,	Cen X Cen,	FBgn0051365	CG31365	FBgn0032455	Pih1D1
41355	FBgn0051388	CG31388	32492	FBgn0030657	cerv	ad->db	Screen_1,	Cen X Cen,	FBgn0051388	CG31388	FBgn0030657	cerv
41355	FBgn0051388	CG31388	41040	FBgn0037619	CG8159	ad->db	Screen_1,	Cen X Cen,	FBgn0051388	CG31388	FBgn0037619	CG8159
41355	FBgn0051388	CG31388	41396	FBgn0037923	CG6813	ad->db	Screen_1,	Cen X Cen,	FBgn0051388	CG31388	FBgn0037923	CG6813
42084	FBgn0051418	CG31418	35052	FBgn0032640	Sgt	ad->db	Screen_3,	Cen X 2u,	FBgn0051418	CG31418	FBgn0032640	Sgt
42084	FBgn0051418	CG31418	38751	FBgn0052392	CG32392	ad->db	Screen_3,	Cen X 2u,	FBgn0051418	CG31418	FBgn0052392	Rsph3
326139	FBgn0051441	CG31441	44029	FBgn0010774	Ref1	ad->db	Screen_3,	Cen X 2u,	FBgn0051441	CG31441	FBgn0010774	Ref1
326139	FBgn0051441	CG31441	43384	FBgn0026400	Noa36	ad->db	Screen_3,	Cen X 2u,	FBgn0051441	CG31441	FBgn0026400	Noa36
326139	FBgn0051441	CG31441	44000	FBgn0028982	Spt6	ad->db	Screen_3,	Cen X 2u,	FBgn0051441	CG31441	FBgn0028982	Spt6
326139	FBgn0051441	CG31441	31500	FBgn0029801	CG15771	ad->db	Screen_3,	Cen X 2u,	FBgn0051441	CG31441	FBgn0029801	CG15771
326139	FBgn0051441	CG31441	31577	FBgn0029867	CG3847	ad->db	Screen_3,	Cen X 2u,	FBgn0051441	CG31441	FBgn0029867	CG3847
326139	FBgn0051441	CG31441	42690	FBgn0039013	CG4813	ad->db	Screen_3,	Cen X 2u,	FBgn0051441	CG31441	FBgn0039013	CG4813
326139	FBgn0051441	CG31441	326139	FBgn0051441	CG31441	fbgn1=fbgn2	Screen_3,	Cen X 2u,	FBgn0051441	CG31441	FBgn0051441	CG31441
326139	FBgn0051441	CG31441	45875	FBgn0001186	Hex-A	ad->db	Screen_4,	Cen X 2u,	FBgn0051441	CG31441	FBgn0001186	Hex-A
326139	FBgn0051441	CG31441	34903	FBgn0001981	esg	ad->db	Screen_4,	Cen X 2u,	FBgn0051441	CG31441	FBgn0287768	esg
326139	FBgn0051441	CG31441	40725	FBgn0037384	dgrn	ad->db	Screen_4,	Cen X 2u,	FBgn0051441	CG31441	FBgn0037384	dgrn
326139	FBgn0051441	CG31441	5740122	FBgn0263829	CG34334	ad->db	Screen_4,	Cen X 2u,	FBgn0051441	CG31441	FBgn0263829	CG34334
326142	FBgn0051457	CG31457	326142	FBgn0051457	CG31457	fbgn1=fbgn2	Screen_3,	Cen X 2u,	FBgn0051457	CG31457	FBgn0051457	CG31457
318747	FBgn0051460	CG31460	41157	FBgn0037715	CG9399	ad->db	Screen_3,	Cen X 2u,	FBgn0051460	CG31460	FBgn0037715	CG9399
318765	FBgn0051493	CG31493	251610	FBgn0047114	CG31142	ad->db	Screen_4,	Cen X 2u,	FBgn0051493	CG31493	FBgn0047114	CG31142
251711	FBgn0047199	CG31517	33239	FBgn0023489	Pph13	ad->db	Screen_3,	Cen X 2u,	FBgn0047199	CG31517	FBgn0023489	Pph13
251711	FBgn0047199	CG31517	41800	FBgn0038271	UQCR-C1	ad->db	Screen_3,	Cen X 2u,	FBgn0047199	CG31517	FBgn0038271	UQCR-C1
40567	FBgn0051522	CG31522	40278	FBgn0037007	CG5059	ad->db	Screen_3,	Cen X 2u,	FBgn0051522	CG31522	FBgn0037007	BNIP3
40567	FBgn0051522	CG31522	42618	FBgn0038950	CG5382	ad->db	Screen_3,	Cen X 2u,	FBgn0051522	CG31522	FBgn0038950	CG5382
40567	FBgn0051522	CG31522	38589	FBgn0028699	Rh50	ad->db	Screen_3,	Cen X 2u,	FBgn0051522	CG31522	FBgn0028699	Rh50
40567	FBgn0051522	CG31522	41172	FBgn0037727	CG8358	ad->db	Screen_3,	Cen X 2u,	FBgn0051522	CG31522	FBgn0037727	Nepl12
40567	FBgn0051522	CG31522	41847	FBgn0038312	Zip88E	ad->db	Screen_3,	Cen X 2u,	FBgn0051522	CG31522	FBgn0038312	Zip88E
40567	FBgn0051522	CG31522	35077	FBgn0243486	rdo	ad->db	Screen_3,	Cen X 2u,	FBgn0051522	CG31522	FBgn0243486	rdo
40567	FBgn0051522	CG31522	5740662	FBgn0085325	CG34296	ad->db	Screen_3,Screen_4,	Cen X 2u,	FBgn0051522	CG31522	FBgn0085325	CG34296
40567	FBgn0051522	CG31522	31119	FBgn0023530	CG3740	ad->db	Screen_4,	Cen X 2u,	FBgn0051522	CG31522	FBgn0023530	CG3740
40567	FBgn0051522	CG31522	40976	FBgn0037562	CG11671	ad->db	Screen_4,	Cen X 2u,	FBgn0051522	CG31522	FBgn0037562	Nazo
326148	FBgn0051523	CG31523	37206	FBgn0004003	wbl	ad->db	Screen_3,	Cen X 2u,	FBgn0051523	CG31523	FBgn0004003	wbl
326148	FBgn0051523	CG31523	31283	FBgn0025645	CG3598	ad->db	Screen_3,	Cen X 2u,	FBgn0051523	CG31523	FBgn0025645	CG3598
326148	FBgn0051523	CG31523	318935	FBgn0028537	CG31775	ad->db	Screen_3,	Cen X 2u,	FBgn0051523	CG31523	FBgn0028537	CG31775
326148	FBgn0051523	CG31523	59253	FBgn0028746	CG18508	ad->db	Screen_3,	Cen X 2u,	FBgn0051523	CG31523	FBgn0028746	CG18508
326148	FBgn0051523	CG31523	40373	FBgn0037084	Syx6	ad->db	Screen_3,	Cen X 2u,	FBgn0051523	CG31523	FBgn0037084	Syx6
326148	FBgn0051523	CG31523	37986	FBgn0043792	CG30427	ad->db	Screen_3,	Cen X 2u,	FBgn0051523	CG31523	FBgn0043792	CG30427
326148	FBgn0051523	CG31523	50050	FBgn0046763	CG17278	ad->db	Screen_3,	Cen X 2u,	FBgn0051523	CG31523	FBgn0046763	CG17278
326148	FBgn0051523	CG31523	38408	FBgn0052279	Drsl2	ad->db	Screen_3,	Cen X 2u,	FBgn0051523	CG31523	FBgn0052279	Drsl2
326148	FBgn0051523	CG31523	40504	FBgn0053169	CG33169	ad->db	Screen_3,	Cen X 2u,	FBgn0051523	CG31523	FBgn0053169	CG33169
326148	FBgn0051523	CG31523	3885664	FBgn0053258	CG33258	ad->db	Screen_3,	Cen X 2u,	FBgn0051523	CG31523	FBgn0053258	CG33258
326148	FBgn0051523	CG31523	8674055	FBgn0261260	mgl	ad->db	Screen_3,	Cen X 2u,	FBgn0051523	CG31523	FBgn0261260	mgl
326148	FBgn0051523	CG31523	41767	FBgn0004629	Cys	ad->db	Screen_4,	Cen X 2u,	FBgn0051523	CG31523	FBgn0004629	Cys
326148	FBgn0051523	CG31523	33079	FBgn0031146	CG15449	ad->db	Screen_4,	Cen X 2u,	FBgn0051523	CG31523	FBgn0031146	CG15449
326148	FBgn0051523	CG31523	34107	FBgn0031988	CG8668	ad->db	Screen_4,	Cen X 2u,	FBgn0051523	CG31523	FBgn0031988	CG8668
326148	FBgn0051523	CG31523	36200	FBgn0033608	CG13220	ad->db	Screen_4,	Cen X 2u,	FBgn0051523	CG31523	FBgn0033608	CG13220
326148	FBgn0051523	CG31523	36858	FBgn0034143	CG8303	ad->db	Screen_4,	Cen X 2u,	FBgn0051523	CG31523	FBgn0034143	CG8303
40689	FBgn0051549	CG31549	40689	FBgn0051549	CG31549	fbgn1=fbgn2	Screen_1,Screen_2,	Cen X Cen,	FBgn0051549	CG31549	FBgn0051549	CG31549
318834	FBgn0051600	CG31600	42101	FBgn0000564	Eh	ad->db	Screen_3,	Cen X 2u,	FBgn0283728	CG31600	FBgn0000564	Eh
318834	FBgn0051600	CG31600	26067068	FBgn0021953	Fatp	ad->db	Screen_3,	Cen X 2u,	FBgn0283728	CG31600	FBgn0267828	Fatp1
318834	FBgn0051600	CG31600	34853	FBgn0028855	CG15282	ad->db	Screen_3,	Cen X 2u,	FBgn0283728	CG31600	FBgn0028855	CG15282
318834	FBgn0051600	CG31600	31085	FBgn0029573	CG14770	ad->db	Screen_3,	Cen X 2u,	FBgn0283728	CG31600	FBgn0029573	CG14770
318834	FBgn0051600	CG31600	31466	FBgn0029771	CG12730	ad->db	Screen_3,	Cen X 2u,	FBgn0283728	CG31600	FBgn0029771	CG12730
318834	FBgn0051600	CG31600	33591	FBgn0031560	CG16713	ad->db	Screen_3,	Cen X 2u,	FBgn0283728	CG31600	FBgn0031560	CG16713
318834	FBgn0051600	CG31600	35242	FBgn0032801	CG10165	ad->db	Screen_3,	Cen X 2u,	FBgn0283728	CG31600	FBgn0032801	CG10165
318834	FBgn0051600	CG31600	36857	FBgn0034142	CG8306	ad->db	Screen_3,	Cen X 2u,	FBgn0283728	CG31600	FBgn0034142	CG8306
318834	FBgn0051600	CG31600	37101	FBgn0034330	CG18107	ad->db	Screen_3,	Cen X 2u,	FBgn0283728	CG31600	FBgn0034330	BomS4
318834	FBgn0051600	CG31600	37175	FBgn0034399	CG15083	ad->db	Screen_3,	Cen X 2u,	FBgn0283728	CG31600	FBgn0034399	CG15083
318834	FBgn0051600	CG31600	41937	FBgn0038387	blp	ad->db	Screen_3,	Cen X 2u,	FBgn0283728	CG31600	FBgn0038387	blp
318834	FBgn0051600	CG31600	42211	FBgn0038610	CG7675	ad->db	Screen_3,	Cen X 2u,	FBgn0283728	CG31600	FBgn0038610	CG7675
318834	FBgn0051600	CG31600	42598	FBgn0038930	CG5778	ad->db	Screen_3,	Cen X 2u,	FBgn0283728	CG31600	FBgn0038930	BomT3
318834	FBgn0051600	CG31600	50286	FBgn0040813	Nplp2	ad->db	Screen_3,	Cen X 2u,	FBgn0283728	CG31600	FBgn0287423	Nplp2
318834	FBgn0051600	CG31600	34652	FBgn0043841	vir-1	ad->db	Screen_3,	Cen X 2u,	FBgn0283728	CG31600	FBgn0043841	vir-1
318834	FBgn0051600	CG31600	317954	FBgn0052282	Drsl4	ad->db	Screen_3,	Cen X 2u,	FBgn0283728	CG31600	FBgn0052282	Drsl4
318834	FBgn0051600	CG31600	50032	FBgn0260226	CG42500	ad->db	Screen_3,	Cen X 2u,	FBgn0283728	CG31600	FBgn0260226	CG42500
318834	FBgn0051600	CG31600	8674055	FBgn0261260	mgl	ad->db	Screen_3,	Cen X 2u,	FBgn0283728	CG31600	FBgn0261260	mgl
318834	FBgn0051600	CG31600	33592	FBgn0031561	IM33	ad->db	Screen_3,Screen_4,	Cen X 2u,	FBgn0283728	CG31600	FBgn0031561	IM33
318834	FBgn0051600	CG31600	40278	FBgn0037007	CG5059	ad->db	Screen_3,Screen_4,	Cen X 2u,	FBgn0283728	CG31600	FBgn0037007	BNIP3
318834	FBgn0051600	CG31600	38408	FBgn0052279	Drsl2	ad->db	Screen_3,Screen_4,	Cen X 2u,	FBgn0283728	CG31600	FBgn0052279	Drsl2
318834	FBgn0051600	CG31600	36216	FBgn0011556	zetaTry	ad->db	Screen_4,	Cen X 2u,	FBgn0283728	CG31600	FBgn0011556	zetaTry
318834	FBgn0051600	CG31600	38288	FBgn0015360	oxt	ad->db	Screen_4,	Cen X 2u,	FBgn0283728	CG31600	FBgn0015360	oxt
318834	FBgn0051600	CG31600	43671	FBgn0016123	Alp4	ad->db	Screen_4,	Cen X 2u,	FBgn0283728	CG31600	FBgn0016123	Alp4
318834	FBgn0051600	CG31600	38203	FBgn0025712	CG13920	ad->db	Screen_4,	Cen X 2u,	FBgn0283728	CG31600	FBgn0025712	CG13920
318834	FBgn0051600	CG31600	32897	FBgn0030985	Obp18a	ad->db	Screen_4,	Cen X 2u,	FBgn0283728	CG31600	FBgn0030985	Obp18a
318834	FBgn0051600	CG31600	37311	FBgn0034509	Obp57c	ad->db	Screen_4,	Cen X 2u,	FBgn0283728	CG31600	FBgn0034509	Obp57c
318834	FBgn0051600	CG31600	50433	FBgn0040959	Peritrophin-15a	ad->db	Screen_4,	Cen X 2u,	FBgn0283728	CG31600	FBgn0040959	Peritrophin-15a
318834	FBgn0051600	CG31600	318936	FBgn0051779	Acp24A4	ad->db	Screen_4,	Cen X 2u,	FBgn0283728	CG31600	FBgn0051779	Acp24A4
318834	FBgn0051600	CG31600	2768717	FBgn0066293	CheB42b	ad->db	Screen_4,	Cen X 2u,	FBgn0283728	CG31600	FBgn0066293	CheB42b
318834	FBgn0051600	CG31600	5740365	FBgn0085296	CG34267	ad->db	Screen_4,	Cen X 2u,	FBgn0283728	CG31600	FBgn0085296	CG34267
318834	FBgn0051600	CG31600	35688	FBgn0264294	Cyt-b5	ad->db	Screen_4,	Cen X 2u,	FBgn0283728	CG31600	FBgn0264294	Cyt-b5
35393	FBgn0051624	CG31624	43639	FBgn0039792	CG2267	ad->db	Prediction,	Cen X Cen,	FBgn0051624	CG31624	FBgn0039792	CG2267
35393	FBgn0051624	CG31624	31012	FBgn0003575	su(sable)	ad->db	Screen_1,Screen_2,	Cen X Cen,	FBgn0051624	CG31624	FBgn0003575	su(sable)
35393	FBgn0051624	CG31624	33200	FBgn0031247	CG11562	ad->db	Screen_1,Screen_2,	Cen X Cen,	FBgn0051624	CG31624	FBgn0031247	CG11562
35393	FBgn0051624	CG31624	38131	FBgn0264272	mwh	ad->db	Screen_1,Screen_2,	Cen X Cen,	FBgn0051624	CG31624	FBgn0264272	mwh
35393	FBgn0051624	CG31624	41037	FBgn0037616	CG8136	ad->db	Screen_1,Screen_2,Screen_3,	Cen X 2u,Cen X Cen,	FBgn0051624	CG31624	FBgn0037616	CG8136
35393	FBgn0051624	CG31624	3771732	FBgn0050461	CG30461	ad->db	Screen_2,	Cen X Cen,	FBgn0051624	CG31624	FBgn0050461	CG30461
35393	FBgn0051624	CG31624	45012	FBgn0263598	Vha68-2	ad->db	Screen_2,	Cen X Cen,	FBgn0051624	CG31624	FBgn0263598	Vha68-2
35393	FBgn0051624	CG31624	2768981	FBgn0013263	Trl	ad->db	Screen_3,	Cen X 2u,	FBgn0051624	CG31624	FBgn0013263	Trl
35393	FBgn0051624	CG31624	38629	FBgn0015766	Msr-110	ad->db	Screen_4,	Cen X 2u,	FBgn0051624	CG31624	FBgn0015766	Msr-110
33910	FBgn0051638	CG31638	38204	FBgn0035251	CG7967	ad->db	Prediction,	Cen X Cen,	FBgn0051638	CG31638	FBgn0035251	Vta1
33910	FBgn0051638	CG31638	41935	FBgn0038385	Fbxl7	ad->db	Screen_1,	Cen X Cen,	FBgn0051638	CG31638	FBgn0038385	Fbxl7
33910	FBgn0051638	CG31638	35885	FBgn0050349	CG30349	ad->db	Screen_1,	Cen X Cen,	FBgn0051638	CG31638	FBgn0050349	CG30349
33910	FBgn0051638	CG31638	33910	FBgn0051638	CG31638	fbgn1=fbgn2	Screen_1,	Cen X Cen,	FBgn0051638	CG31638	FBgn0051638	CG31638
33910	FBgn0051638	CG31638	35576	FBgn0259483	Mob4	ad->db	Screen_1,	Cen X Cen,	FBgn0051638	CG31638	FBgn0259483	Mob4
33910	FBgn0051638	CG31638	36323	FBgn0033701	CG13171	both	Screen_1,Screen_3,	Cen X 2u,Cen X Cen,	FBgn0051638	CG31638	FBgn0033701	CG13171
326150	FBgn0031673	CG31650	40186	FBgn0013303	Nca	ad->db	Screen_2,	Cen X Cen,	FBgn0031673	CG31650	FBgn0013303	Nca
318879	FBgn0051675	CG31675	35242	FBgn0032801	CG10165	ad->db	Screen_3,Screen_4,	Cen X 2u,	FBgn0051675	CG31675	FBgn0032801	CG10165
318879	FBgn0051675	CG31675	38529	FBgn0035528	CG15012	ad->db	Screen_3,Screen_4,	Cen X 2u,	FBgn0051675	CG31675	FBgn0035528	CG15012
318879	FBgn0051675	CG31675	39168	FBgn0036058	CG6707	ad->db	Screen_3,Screen_4,	Cen X 2u,	FBgn0051675	CG31675	FBgn0036058	CG6707
318879	FBgn0051675	CG31675	318273	FBgn0052987	CG32987	ad->db	Screen_3,Screen_4,	Cen X 2u,	FBgn0051675	CG31675	FBgn0052987	CG32987
261618	FBgn0051740	CG31740	42547	FBgn0002941	slou	ad->db	Screen_3,	Cen X 2u,	FBgn0051740	CG31740	FBgn0002941	slou
261618	FBgn0051740	CG31740	42544	FBgn0004863	C15	ad->db	Screen_3,	Cen X 2u,	FBgn0051740	CG31740	FBgn0004863	C15
261618	FBgn0051740	CG31740	40940	FBgn0000504	dsx	ad->db	Screen_4,	Cen X 2u,	FBgn0051740	CG31740	FBgn0000504	dsx
261618	FBgn0051740	CG31740	33240	FBgn0010323	Gsc	ad->db	Screen_4,	Cen X 2u,	FBgn0051740	CG31740	FBgn0010323	Gsc
35118	FBgn0086909	CG31751	36848	FBgn0034135	Syn2	ad->db	Screen_2,	Cen X Cen,	FBgn0086909	CG31751	FBgn0034135	Syn2
30990	FBgn0029524	CG3176	40940	FBgn0000504	dsx	ad->db	Screen_2,	Cen X Cen,	FBgn0029524	CG3176	FBgn0000504	dsx
318947	FBgn0051800	CG31800	318947	FBgn0051800	CG31800	fbgn1=fbgn2	Screen_2,	Cen X Cen,	FBgn0051800	CG31800	FBgn0051800	CG31800
318953	FBgn0051807	CG31807	45848	FBgn0000618	e(y)2	ad->db	Screen_3,	Cen X 2u,	FBgn0051807	CG31807	FBgn0000618	e(y)2
318953	FBgn0051807	CG31807	40242	FBgn0024887	kin17	ad->db	Screen_3,	Cen X 2u,	FBgn0051807	CG31807	FBgn0024887	kin17
318953	FBgn0051807	CG31807	31679	FBgn0029955	CG15478	ad->db	Screen_3,	Cen X 2u,	FBgn0051807	CG31807	FBgn0029955	CG15478
318953	FBgn0051807	CG31807	36227	FBgn0033627	CG13204	ad->db	Screen_3,	Cen X 2u,	FBgn0051807	CG31807	FBgn0033627	CG13204
318953	FBgn0051807	CG31807	37510	FBgn0034684	CG13501	ad->db	Screen_3,	Cen X 2u,	FBgn0051807	CG31807	FBgn0034684	CG13501
318953	FBgn0051807	CG31807	37982	FBgn0035077	CG9083	ad->db	Screen_3,	Cen X 2u,	FBgn0051807	CG31807	FBgn0035077	CG9083
318953	FBgn0051807	CG31807	38639	FBgn0035626	lin-28	ad->db	Screen_3,	Cen X 2u,	FBgn0051807	CG31807	FBgn0035626	lin-28
318953	FBgn0051807	CG31807	40677	FBgn0037345	rev7	ad->db	Screen_3,	Cen X 2u,	FBgn0051807	CG31807	FBgn0037345	PolZ2
318953	FBgn0051807	CG31807	40960	FBgn0037550	CG9667	ad->db	Screen_3,	Cen X 2u,	FBgn0051807	CG31807	FBgn0037550	CG9667
318953	FBgn0051807	CG31807	53446	FBgn0040318	HGTX	ad->db	Screen_3,	Cen X 2u,	FBgn0051807	CG31807	FBgn0040318	HGTX
318953	FBgn0051807	CG31807	41431	FBgn0259139	glo	ad->db	Screen_3,Screen_4,	Cen X 2u,	FBgn0051807	CG31807	FBgn0259139	glo
318953	FBgn0051807	CG31807	31012	FBgn0003575	su(sable)	ad->db	Screen_3,Screen_4,	Cen X 2u,	FBgn0051807	CG31807	FBgn0003575	su(sable)
318953	FBgn0051807	CG31807	36522	FBgn0033866	CG6280	ad->db	Screen_3,Screen_4,	Cen X 2u,	FBgn0051807	CG31807	FBgn0033866	CG6280
318953	FBgn0051807	CG31807	38514	FBgn0035515	CG14997	ad->db	Screen_3,Screen_4,	Cen X 2u,	FBgn0051807	CG31807	FBgn0035515	CG14997
318953	FBgn0051807	CG31807	318953	FBgn0051807	CG31807	fbgn1=fbgn2	Screen_3,Screen_4,	Cen X 2u,	FBgn0051807	CG31807	FBgn0051807	CG31807
318953	FBgn0051807	CG31807	42048	FBgn0266917	CG16941	ad->db	Screen_3,Screen_4,	Cen X 2u,	FBgn0051807	CG31807	FBgn0266917	Sf3a1
318953	FBgn0051807	CG31807	31227	FBgn0001150	gt	ad->db	Screen_4,	Cen X 2u,	FBgn0051807	CG31807	FBgn0001150	gt
318953	FBgn0051807	CG31807	31845	FBgn0030092	fh	ad->db	Screen_4,	Cen X 2u,	FBgn0051807	CG31807	FBgn0030092	fh
318953	FBgn0051807	CG31807	40178	FBgn0036920	CG8004	ad->db	Screen_4,	Cen X 2u,	FBgn0051807	CG31807	FBgn0036920	CG8004
318953	FBgn0051807	CG31807	31200	FBgn0053548	SmydA-8	ad->db	Screen_4,	Cen X 2u,	FBgn0051807	CG31807	FBgn0053548	SmydA-8
10178782	FBgn0062978	CG31808	40278	FBgn0037007	CG5059	ad->db	Screen_2,	Cen X Cen,	FBgn0062978	CG31808	FBgn0037007	BNIP3
318961	FBgn0051820	CG31820	50196	FBgn0040723	CG5011	ad->db	Screen_4,	Cen X 2u,	FBgn0051820	CG31820	FBgn0040723	CG5011
318982	FBgn0051851	CG31851	33022	FBgn0031097	obst-A	ad->db	Screen_4,	Cen X 2u,	FBgn0051851	Naa20B	FBgn0031097	obst-A
318983	FBgn0051855	CG31855	41124	FBgn0003889	betaTub85D	ad->db	Screen_3,	Cen X 2u,	FBgn0051855	CG31855	FBgn0003889	betaTub85D
318995	FBgn0051874	CG31874	32454	FBgn0030624	CG9106	ad->db	Screen_4,	Cen X 2u,	FBgn0051874	Fum4	FBgn0030624	CG9106
319020	FBgn0051909	CG31909	32214	FBgn0030409	CG15728	ad->db	Screen_1,	Cen X Cen,	FBgn0051909	CG31909	FBgn0030409	CG15728
319020	FBgn0051909	CG31909	31447	FBgn0029755	Sas10	ad->db	Screen_3,	Cen X 2u,	FBgn0051909	CG31909	FBgn0029755	Sas10
319020	FBgn0051909	CG31909	38660	FBgn0035643	CG13287	ad->db	Screen_3,	Cen X 2u,	FBgn0051909	CG31909	FBgn0035643	CG13287
319020	FBgn0051909	CG31909	43617	FBgn0039773	CG2224	ad->db	Screen_3,	Cen X 2u,	FBgn0051909	CG31909	FBgn0039773	CG2224
319020	FBgn0051909	CG31909	30981	FBgn0000022	ac	ad->db	Screen_4,	Cen X 2u,	FBgn0051909	CG31909	FBgn0000022	ac
319045	FBgn0051955	CG31955	38492	FBgn0260985	RfC4	ad->db	Screen_3,	Cen X 2u,	FBgn0051955	CG31955	FBgn0260985	RfC4
319048	FBgn0051961	CG31961	33239	FBgn0023489	Pph13	ad->db	Screen_3,	Cen X 2u,	FBgn0051961	TBCC	FBgn0023489	Pph13
326182	FBgn0051988	CG31988	3771732	FBgn0050461	CG30461	ad->db	Prediction,	Cen X Cen,	FBgn0051988	CG31988	FBgn0050461	CG30461
326182	FBgn0051988	CG31988	38131	FBgn0264272	mwh	ad->db	Prediction,	Cen X Cen,	FBgn0051988	CG31988	FBgn0264272	mwh
326182	FBgn0051988	CG31988	31012	FBgn0003575	su(sable)	ad->db	Screen_1,	Cen X Cen,	FBgn0051988	CG31988	FBgn0003575	su(sable)
326182	FBgn0051988	CG31988	33200	FBgn0031247	CG11562	ad->db	Screen_1,	Cen X Cen,	FBgn0051988	CG31988	FBgn0031247	CG11562
326182	FBgn0051988	CG31988	41037	FBgn0037616	CG8136	ad->db	Screen_1,	Cen X Cen,	FBgn0051988	CG31988	FBgn0037616	CG8136
326182	FBgn0051988	CG31988	43091	FBgn0039348	Npl4	ad->db	Screen_1,	Cen X Cen,	FBgn0051988	CG31988	FBgn0039348	Npl4
326182	FBgn0051988	CG31988	43639	FBgn0039792	CG2267	ad->db	Screen_1,	Cen X Cen,	FBgn0051988	CG31988	FBgn0039792	CG2267
326182	FBgn0051988	CG31988	45012	FBgn0263598	Vha68-2	ad->db	Screen_1,	Cen X Cen,	FBgn0051988	CG31988	FBgn0263598	Vha68-2
39235	FBgn0052069	CG32069	33207	FBgn0031250	Ent1	ad->db	Screen_3,	Cen X 2u,	FBgn0052069	CG32069	FBgn0031250	Ent1
39235	FBgn0052069	CG32069	36489	FBgn0019928	Ser8	ad->db	Screen_3,Screen_4,	Cen X 2u,	FBgn0052069	CG32069	FBgn0019928	Ser8
39235	FBgn0052069	CG32069	50363	FBgn0040890	ksh	ad->db	Screen_4,	Cen X 2u,	FBgn0052069	CG32069	FBgn0040890	ksh
39406	FBgn0052105	CG32105	37837	FBgn0013764	Chi	ad->db	Screen_1,	Cen X Cen,	FBgn0052105	Lmx1a	FBgn0013764	Chi
39406	FBgn0052105	CG32105	40186	FBgn0013303	Nca	ad->db	Screen_1,	Cen X Cen,	FBgn0052105	Lmx1a	FBgn0013303	Nca
39537	FBgn0052137	CG32137	41281	FBgn0037824	CG14684	ad->db	Screen_4,	Cen X 2u,	FBgn0052137	CG32137	FBgn0037824	CG14684
317880	FBgn0052141	CG32141	40373	FBgn0037084	Syx6	ad->db	Screen_3,Screen_4,	Cen X 2u,	FBgn0052141	saturn	FBgn0037084	Syx6
317880	FBgn0052141	CG32141	45398	FBgn0010548	Aldh-III	ad->db	Screen_4,	Cen X 2u,	FBgn0052141	saturn	FBgn0010548	Aldh-III
317880	FBgn0052141	CG32141	34966	FBgn0011708	Syx5	ad->db	Screen_4,	Cen X 2u,	FBgn0052141	saturn	FBgn0011708	Syx5
317880	FBgn0052141	CG32141	43926	FBgn0028379	fan	ad->db	Screen_4,	Cen X 2u,	FBgn0052141	saturn	FBgn0028379	fan
317880	FBgn0052141	CG32141	31562	FBgn0029854	CG3566	ad->db	Screen_4,	Cen X 2u,	FBgn0052141	saturn	FBgn0029854	CG3566
317880	FBgn0052141	CG32141	32711	FBgn0030830	CG5172	ad->db	Screen_4,	Cen X 2u,	FBgn0052141	saturn	FBgn0030830	CG5172
317880	FBgn0052141	CG32141	38410	FBgn0035435	PIG-C	ad->db	Screen_4,	Cen X 2u,	FBgn0052141	saturn	FBgn0035435	PIG-C
317880	FBgn0052141	CG32141	38517	FBgn0035517	CG1265	ad->db	Screen_4,	Cen X 2u,	FBgn0052141	saturn	FBgn0035517	CG1265
317880	FBgn0052141	CG32141	40278	FBgn0037007	CG5059	ad->db	Screen_4,	Cen X 2u,	FBgn0052141	saturn	FBgn0037007	BNIP3
317880	FBgn0052141	CG32141	40404	FBgn0037110	ORMDL	ad->db	Screen_4,	Cen X 2u,	FBgn0052141	saturn	FBgn0037110	ORMDL
317880	FBgn0052141	CG32141	31030	FBgn0260855	Sec22	ad->db	Screen_4,	Cen X 2u,	FBgn0052141	saturn	FBgn0260855	Sec22
317880	FBgn0052141	CG32141	38160	FBgn0267487	Ptp61F	ad->db	Screen_4,	Cen X 2u,	FBgn0052141	saturn	FBgn0267487	Ptp61F
317913	FBgn0052204	CG32204	35702	FBgn0033199	CG17985	ad->db	Screen_3,	Cen X 2u,	FBgn0052204	CG32204	FBgn0033199	CG17985
317913	FBgn0052204	CG32204	41984	FBgn0038420	CG10311	ad->db	Screen_3,Screen_4,	Cen X 2u,	FBgn0052204	CG32204	FBgn0038420	CG10311
317913	FBgn0052204	CG32204	36559	FBgn0259184	CG42288	ad->db	Screen_3,Screen_4,	Cen X 2u,	FBgn0052204	CG32204	FBgn0259184	CG42288
317913	FBgn0052204	CG32204	12798381	FBgn0262812	CG43183	ad->db	Screen_4,	Cen X 2u,	FBgn0052204	CG32204	FBgn0262812	CG43183
317918	FBgn0052213	CG32213	41935	FBgn0038385	Fbxl7	ad->db	Screen_3,Screen_4,	Cen X 2u,	FBgn0052213	CG32213	FBgn0038385	Fbxl7
40947	FBgn0037538	CG3223	38204	FBgn0035251	CG7967	ad->db	Screen_1,	Cen X Cen,	FBgn0037538	CG3223	FBgn0035251	Vta1
40947	FBgn0037538	CG3223	43724	FBgn0039858	CycG	ad->db	Screen_1,	Cen X Cen,	FBgn0037538	CG3223	FBgn0039858	CycG
40947	FBgn0037538	CG3223	318980	FBgn0051848	CG31848	ad->db	Screen_1,Screen_4,	Cen X 2u,Cen X Cen,	FBgn0037538	CG3223	FBgn0051848	CG31848
251916	FBgn0047330	CG32235	318980	FBgn0051848	CG31848	ad->db	Screen_3,Screen_4,	Cen X 2u,	FBgn0047330	CG32235	FBgn0051848	CG31848
317942	FBgn0052259	CG32259	12798254	FBgn0262581	CG43121	ad->db	Screen_4,	Cen X 2u,	FBgn0052259	CG32259	FBgn0262581	CG43121
38438	FBgn0052264	CG32264	35847	FBgn0022027	Vps25	ad->db	Screen_2,	Cen X Cen,	FBgn0052264	CG32264	FBgn0022027	Vps25
38438	FBgn0052264	CG32264	33944	FBgn0025777	homer	ad->db	Screen_4,	Cen X 2u,	FBgn0052264	CG32264	FBgn0025777	homer
317952	FBgn0052280	CG32280	34487	FBgn0015320	Ubc2	ad->db	Screen_3,Screen_4,	Cen X 2u,	FBgn0052280	CG32280	FBgn0015320	Ubc2
317999	FBgn0052371	CG32371	35584	FBgn0027066	Eb1	both	Screen_1,Screen_3,	Cen X 2u,Cen X Cen,	FBgn0052371	CG32371	FBgn0027066	Eb1
38751	FBgn0052392	CG32392	36741	FBgn0003130	Poxn	ad->db	Prediction,	Cen X Cen,	FBgn0052392	Rsph3	FBgn0003130	Poxn
38751	FBgn0052392	CG32392	39884	FBgn0003410	sina	ad->db	Prediction,	Cen X Cen,	FBgn0052392	Rsph3	FBgn0003410	sina
38751	FBgn0052392	CG32392	32579	FBgn0000459	disco	ad->db	Prediction,	Cen X Cen,	FBgn0052392	Rsph3	FBgn0000459	disco
38751	FBgn0052392	CG32392	49816	FBgn0025674	CycK	ad->db	Prediction,	Cen X Cen,	FBgn0052392	Rsph3	FBgn0025674	CycK
38751	FBgn0052392	CG32392	31533	FBgn0027546	CG4766	ad->db	Prediction,	Cen X Cen,	FBgn0052392	Rsph3	FBgn0027546	CG4766
38751	FBgn0052392	CG32392	34934	FBgn0028902	Tektin-A	ad->db	Prediction,	Cen X Cen,	FBgn0052392	Rsph3	FBgn0028902	Tektin-A
38751	FBgn0052392	CG32392	34229	FBgn0032089	Rcd-1r	ad->db	Prediction,	Cen X Cen,	FBgn0052392	Rsph3	FBgn0032089	Rcd-1r
38751	FBgn0052392	CG32392	37663	FBgn0034816	CG3085	ad->db	Prediction,	Cen X Cen,	FBgn0052392	Rsph3	FBgn0034816	CG3085
38751	FBgn0052392	CG32392	38204	FBgn0035251	CG7967	ad->db	Prediction,	Cen X Cen,	FBgn0052392	Rsph3	FBgn0035251	Vta1
38751	FBgn0052392	CG32392	40594	FBgn0037275	CG14655	ad->db	Prediction,	Cen X Cen,	FBgn0052392	Rsph3	FBgn0037275	CG14655
38751	FBgn0052392	CG32392	40677	FBgn0037345	rev7	ad->db	Prediction,	Cen X Cen,	FBgn0052392	Rsph3	FBgn0037345	PolZ2
38751	FBgn0052392	CG32392	43085	FBgn0039343	CG5111	ad->db	Prediction,	Cen X Cen,	FBgn0052392	Rsph3	FBgn0039343	CG5111
38751	FBgn0052392	CG32392	246540	FBgn0050324	CG30324	ad->db	Prediction,	Cen X Cen,	FBgn0052392	Rsph3	FBgn0050324	CG30324
38751	FBgn0052392	CG32392	31200	FBgn0053548	SmydA-8	ad->db	Prediction,	Cen X Cen,	FBgn0052392	Rsph3	FBgn0053548	SmydA-8
38751	FBgn0052392	CG32392	31469	FBgn0263512	Vsx2	ad->db	Prediction,	Cen X Cen,	FBgn0052392	Rsph3	FBgn0263512	Vsx2
38751	FBgn0052392	CG32392	40990	FBgn0003129	Poxm	ad->db	Screen_1,	Cen X Cen,	FBgn0052392	Rsph3	FBgn0003129	Poxm
38751	FBgn0052392	CG32392	31012	FBgn0003575	su(sable)	ad->db	Screen_1,	Cen X Cen,	FBgn0052392	Rsph3	FBgn0003575	su(sable)
38751	FBgn0052392	CG32392	33602	FBgn0004893	bowl	ad->db	Screen_1,	Cen X Cen,	FBgn0052392	Rsph3	FBgn0004893	bowl
38751	FBgn0052392	CG32392	31032	FBgn0029535	CG14635	ad->db	Screen_1,	Cen X Cen,	FBgn0052392	Rsph3	FBgn0029535	CG14635
38751	FBgn0052392	CG32392	31500	FBgn0029801	CG15771	ad->db	Screen_1,	Cen X Cen,	FBgn0052392	Rsph3	FBgn0029801	CG15771
38751	FBgn0052392	CG32392	34442	FBgn0032258	CG7456	ad->db	Screen_1,	Cen X Cen,	FBgn0052392	Rsph3	FBgn0032258	Cog4
38751	FBgn0052392	CG32392	34719	FBgn0032485	CG9426	ad->db	Screen_1,	Cen X Cen,	FBgn0052392	Rsph3	FBgn0032485	CG9426
38751	FBgn0052392	CG32392	35072	FBgn0032656	CG5674	ad->db	Screen_1,	Cen X Cen,	FBgn0052392	Rsph3	FBgn0032656	CG5674
38751	FBgn0052392	CG32392	39513	FBgn0036365	cmb	ad->db	Screen_1,	Cen X Cen,	FBgn0052392	Rsph3	FBgn0036365	cmb
38751	FBgn0052392	CG32392	41922	FBgn0038373	CG4546	ad->db	Screen_1,	Cen X Cen,	FBgn0052392	Rsph3	FBgn0038373	CG4546
38751	FBgn0052392	CG32392	42925	FBgn0039204	CG6607	ad->db	Screen_1,	Cen X Cen,	FBgn0052392	Rsph3	FBgn0039204	CG6607
38751	FBgn0052392	CG32392	50143	FBgn0040670	e(y)2b	ad->db	Screen_1,	Cen X Cen,	FBgn0052392	Rsph3	FBgn0040670	e(y)2b
38751	FBgn0052392	CG32392	39864	FBgn0063485	Lasp	ad->db	Screen_1,	Cen X Cen,	FBgn0052392	Rsph3	FBgn0063485	Lasp
38751	FBgn0052392	CG32392	36753	FBgn0265045	Strn-Mlck	ad->db	Screen_1,	Cen X Cen,	FBgn0052392	Rsph3	FBgn0265045	Strn-Mlck
38751	FBgn0052392	CG32392	45848	FBgn0000618	e(y)2	both	Screen_1,Screen_2,	Cen X Cen,	FBgn0052392	Rsph3	FBgn0000618	e(y)2
38751	FBgn0052392	CG32392	32853	FBgn0030945	Ing3	ad->db	Screen_1,Screen_2,	Cen X Cen,	FBgn0052392	Rsph3	FBgn0030945	Ing3
38751	FBgn0052392	CG32392	36362	FBgn0033739	Dyb	ad->db	Screen_1,Screen_2,	Cen X Cen,	FBgn0052392	Rsph3	FBgn0033739	Dyb
38751	FBgn0052392	CG32392	40960	FBgn0037550	CG9667	ad->db	Screen_1,Screen_2,	Cen X Cen,	FBgn0052392	Rsph3	FBgn0037550	CG9667
38751	FBgn0052392	CG32392	41990	FBgn0038425	CG14881	ad->db	Screen_1,Screen_2,	Cen X Cen,	FBgn0052392	Rsph3	FBgn0038425	CG14881
38751	FBgn0052392	CG32392	318244	FBgn0052846	CG32846	ad->db	Screen_1,Screen_2,	Cen X Cen,	FBgn0052392	Rsph3	FBgn0052846	CG32846
38751	FBgn0052392	CG32392	47408	FBgn0021814	Vps28	ad->db	Screen_2,	Cen X Cen,	FBgn0052392	Rsph3	FBgn0021814	Vps28
38751	FBgn0052392	CG32392	32988	FBgn0031065	CG14234	ad->db	Screen_2,	Cen X Cen,	FBgn0052392	Rsph3	FBgn0031065	CG14234
38751	FBgn0052392	CG32392	43611	FBgn0039767	CG2218	ad->db	Screen_2,	Cen X Cen,	FBgn0052392	Rsph3	FBgn0039767	CG2218
38751	FBgn0052392	CG32392	246426	FBgn0265272	CG30060	ad->db	Screen_2,	Cen X Cen,	FBgn0052392	Rsph3	FBgn0265272	CG30060
38751	FBgn0052392	CG32392	42048	FBgn0266917	CG16941	ad->db	Screen_2,	Cen X Cen,	FBgn0052392	Rsph3	FBgn0266917	Sf3a1
40273	FBgn0052425	CG32425	41273	FBgn0001235	hth	ad->db	Screen_3,	Cen X 2u,	FBgn0052425	CG32425	FBgn0001235	hth
40273	FBgn0052425	CG32425	41990	FBgn0038425	CG14881	ad->db	Screen_3,	Cen X 2u,	FBgn0052425	CG32425	FBgn0038425	CG14881
50105	FBgn0052428	CG32428	31520	FBgn0029820	CG16721	ad->db	Screen_3,	Cen X 2u,	FBgn0052428	CG32428	FBgn0029820	CG16721
318034	FBgn0052450	CG32450	39847	FBgn0036643	Syx8	ad->db	Screen_3,	Cen X 2u,	FBgn0052450	CG32450	FBgn0036643	Syx8
318034	FBgn0052450	CG32450	40278	FBgn0037007	CG5059	ad->db	Screen_3,	Cen X 2u,	FBgn0052450	CG32450	FBgn0037007	BNIP3
318034	FBgn0052450	CG32450	31119	FBgn0023530	CG3740	ad->db	Screen_3,Screen_4,	Cen X 2u,	FBgn0052450	CG32450	FBgn0023530	CG3740
318034	FBgn0052450	CG32450	32983	FBgn0031061	CG14232	ad->db	Screen_3,Screen_4,	Cen X 2u,	FBgn0052450	CG32450	FBgn0031061	CG14232
318034	FBgn0052450	CG32450	40373	FBgn0037084	Syx6	ad->db	Screen_3,Screen_4,	Cen X 2u,	FBgn0052450	CG32450	FBgn0037084	Syx6
318034	FBgn0052450	CG32450	12798381	FBgn0262812	CG43183	ad->db	Screen_3,Screen_4,	Cen X 2u,	FBgn0052450	CG32450	FBgn0262812	CG43183
318034	FBgn0052450	CG32450	31562	FBgn0029854	CG3566	ad->db	Screen_4,	Cen X 2u,	FBgn0052450	CG32450	FBgn0029854	CG3566
318034	FBgn0052450	CG32450	2768730	FBgn0040775	CG12158	ad->db	Screen_4,	Cen X 2u,	FBgn0052450	CG32450	FBgn0040775	CG12158
318035	FBgn0052452	CG32452	38795	FBgn0024542	Neos	ad->db	Screen_1,	Cen X Cen,	FBgn0052452	CG32452	FBgn0024542	Neos
318035	FBgn0052452	CG32452	5740122	FBgn0263829	CG34334	ad->db	Screen_2,	Cen X Cen,	FBgn0052452	CG32452	FBgn0263829	CG34334
40502	FBgn0052459	CG32459	42079	FBgn0038491	CG5292	ad->db	Screen_4,	Cen X 2u,	FBgn0052459	CG32459	FBgn0038491	CG5292
318042	FBgn0052461	CG32461	43724	FBgn0039858	CycG	ad->db	Screen_3,	Cen X 2u,	FBgn0052461	CG32461	FBgn0039858	CycG
318042	FBgn0052461	CG32461	47408	FBgn0021814	Vps28	ad->db	Screen_3,Screen_4,	Cen X 2u,	FBgn0052461	CG32461	FBgn0021814	Vps28
318042	FBgn0052461	CG32461	43571	FBgn0003510	Sry-alpha	ad->db	Screen_4,	Cen X 2u,	FBgn0052461	CG32461	FBgn0003510	Sry-alpha
318042	FBgn0052461	CG32461	39572	FBgn0013718	nuf	ad->db	Screen_4,	Cen X 2u,	FBgn0052461	CG32461	FBgn0013718	nuf
318042	FBgn0052461	CG32461	31447	FBgn0029755	Sas10	ad->db	Screen_4,	Cen X 2u,	FBgn0052461	CG32461	FBgn0029755	Sas10
318042	FBgn0052461	CG32461	38660	FBgn0035643	CG13287	ad->db	Screen_4,	Cen X 2u,	FBgn0052461	CG32461	FBgn0035643	CG13287
318042	FBgn0052461	CG32461	40960	FBgn0037550	CG9667	ad->db	Screen_4,	Cen X 2u,	FBgn0052461	CG32461	FBgn0037550	CG9667
318042	FBgn0052461	CG32461	319021	FBgn0051910	CG31910	ad->db	Screen_4,	Cen X 2u,	FBgn0052461	CG32461	FBgn0051910	CG31910
318042	FBgn0052461	CG32461	319043	FBgn0051950	CG31950	ad->db	Screen_4,	Cen X 2u,	FBgn0052461	CG32461	FBgn0051950	Sbat
32826	FBgn0052548	CG32548	49816	FBgn0025674	CycK	ad->db	Screen_1,	Cen X Cen,	FBgn0052548	CG32548	FBgn0025674	CycK
32826	FBgn0052548	CG32548	32826	FBgn0052548	CG32548	fbgn1=fbgn2	Screen_1,Screen_2,	Cen X Cen,	FBgn0052548	CG32548	FBgn0052548	CG32548
32822	FBgn0052549	CG32549	32822	FBgn0052549	CG32549	fbgn1=fbgn2	Screen_1,Screen_2,	Cen X Cen,	FBgn0052549	CG32549	FBgn0052549	CG32549
326225	FBgn0052633	CG32633	32266	FBgn0030455	CG4318	ad->db	Screen_3,	Cen X 2u,	FBgn0052633	CG32633	FBgn0030455	CG4318
326225	FBgn0052633	CG32633	41855	FBgn0038316	CG6276	ad->db	Screen_4,	Cen X 2u,	FBgn0052633	CG32633	FBgn0038316	CG6276
318143	FBgn0052655	CG32655	36360	FBgn0033737	Nup54	ad->db	Screen_1,	Cen X Cen,	FBgn0052655	CG32655	FBgn0033737	Nup54
318143	FBgn0052655	CG32655	38204	FBgn0035251	CG7967	ad->db	Screen_1,	Cen X Cen,	FBgn0052655	CG32655	FBgn0035251	Vta1
318143	FBgn0052655	CG32655	39888	FBgn0036671	CG9951	ad->db	Screen_1,	Cen X Cen,	FBgn0052655	CG32655	FBgn0036671	CG9951
318143	FBgn0052655	CG32655	42925	FBgn0039204	CG6607	ad->db	Screen_1,	Cen X Cen,	FBgn0052655	CG32655	FBgn0039204	CG6607
318143	FBgn0052655	CG32655	318874	FBgn0051658	Nnf1b	ad->db	Screen_1,	Cen X Cen,	FBgn0052655	CG32655	FBgn0051658	Nnf1b
318143	FBgn0052655	CG32655	32611	FBgn0030748	Traf-like	ad->db	Screen_1,Screen_2,	Cen X Cen,	FBgn0052655	CG32655	FBgn0030748	Traf-like
318143	FBgn0052655	CG32655	43348	FBgn0039558	BCAS2	ad->db	Screen_1,Screen_2,	Cen X Cen,	FBgn0052655	CG32655	FBgn0039558	BCAS2
318143	FBgn0052655	CG32655	35284	FBgn0264443	CG43861	ad->db	Screen_1,Screen_2,	Cen X Cen,	FBgn0052655	CG32655	FBgn0264443	CG43861
318143	FBgn0052655	CG32655	37472	FBgn0034651	CG15676	ad->db	Screen_2,	Cen X Cen,	FBgn0052655	CG32655	FBgn0034651	CG15676
318143	FBgn0052655	CG32655	39602	FBgn0036441	CG13476	ad->db	Screen_2,	Cen X Cen,	FBgn0052655	CG32655	FBgn0036441	CG13476
318143	FBgn0052655	CG32655	35885	FBgn0050349	CG30349	ad->db	Screen_2,	Cen X Cen,	FBgn0052655	CG32655	FBgn0050349	CG30349
31430	FBgn0052767	CG32767	38294	FBgn0041709	yellow-g	ad->db	Screen_3,	Cen X 2u,	FBgn0052767	CG32767	FBgn0041709	yellow-g
318225	FBgn0052816	CG32816	35052	FBgn0032640	Sgt	ad->db	Screen_4,	Cen X 2u,	FBgn0052816	CG32816	FBgn0032640	Sgt
318226	FBgn0052817	CG32817	318960	FBgn0051816	CG31816	ad->db	Screen_1,	Cen X Cen,	FBgn0052817	CG32817	FBgn0051816	CG31816
318226	FBgn0052817	CG32817	31469	FBgn0263512	Vsx2	ad->db	Screen_1,	Cen X Cen,	FBgn0052817	CG32817	FBgn0263512	Vsx2
318226	FBgn0052817	CG32817	32353	FBgn0267033	mamo	ad->db	Screen_1,Screen_2,	Cen X Cen,	FBgn0052817	CG32817	FBgn0267033	mamo
318226	FBgn0052817	CG32817	40940	FBgn0000504	dsx	ad->db	Screen_2,	Cen X Cen,	FBgn0052817	CG32817	FBgn0000504	dsx
318226	FBgn0052817	CG32817	38204	FBgn0035251	CG7967	ad->db	Screen_2,	Cen X Cen,	FBgn0052817	CG32817	FBgn0035251	Vta1
318244	FBgn0052846	CG32846	39570	FBgn0000411	D	both	Prediction,	Cen X Cen,	FBgn0052846	CG32846	FBgn0000411	D
318244	FBgn0052846	CG32846	35072	FBgn0032656	CG5674	ad->db	Prediction,	Cen X Cen,	FBgn0052846	CG32846	FBgn0032656	CG5674
318244	FBgn0052846	CG32846	38204	FBgn0035251	CG7967	ad->db	Prediction,	Cen X Cen,	FBgn0052846	CG32846	FBgn0035251	Vta1
318244	FBgn0052846	CG32846	37254	FBgn0003435	sm	ad->db	Screen_1,	Cen X Cen,	FBgn0052846	CG32846	FBgn0003435	sm
318244	FBgn0052846	CG32846	37781	FBgn0025790	TBPH	ad->db	Screen_1,	Cen X Cen,	FBgn0052846	CG32846	FBgn0025790	TBPH
318244	FBgn0052846	CG32846	3771806	FBgn0028581	mei-217	ad->db	Screen_1,	Cen X Cen,	FBgn0052846	CG32846	FBgn0028581	mei-217
318244	FBgn0052846	CG32846	34962	FBgn0028895	CG17328	ad->db	Screen_1,	Cen X Cen,	FBgn0052846	CG32846	FBgn0028895	CG17328
318244	FBgn0052846	CG32846	32059	FBgn0030277	CG1394	ad->db	Screen_1,	Cen X Cen,	FBgn0052846	CG32846	FBgn0030277	CG1394
318244	FBgn0052846	CG32846	32853	FBgn0030945	Ing3	ad->db	Screen_1,	Cen X Cen,	FBgn0052846	CG32846	FBgn0030945	Ing3
318244	FBgn0052846	CG32846	32988	FBgn0031065	CG14234	ad->db	Screen_1,	Cen X Cen,	FBgn0052846	CG32846	FBgn0031065	CG14234
318244	FBgn0052846	CG32846	34584	FBgn0032370	CG12307	ad->db	Screen_1,	Cen X Cen,	FBgn0052846	CG32846	FBgn0032370	CG12307
318244	FBgn0052846	CG32846	36360	FBgn0033737	Nup54	ad->db	Screen_1,	Cen X Cen,	FBgn0052846	CG32846	FBgn0033737	Nup54
318244	FBgn0052846	CG32846	41665	FBgn0038163	CG10841	ad->db	Screen_1,	Cen X Cen,	FBgn0052846	CG32846	FBgn0038163	CG10841
318244	FBgn0052846	CG32846	42274	FBgn0261792	snRNP-U1-C	ad->db	Screen_1,	Cen X Cen,	FBgn0052846	CG32846	FBgn0261792	snRNP-U1-C
318244	FBgn0052846	CG32846	41491	FBgn0003651	svp	both	Screen_1,Screen_2,	Cen X Cen,	FBgn0052846	CG32846	FBgn0003651	svp
318244	FBgn0052846	CG32846	36741	FBgn0003130	Poxn	ad->db	Screen_2,	Cen X Cen,	FBgn0052846	CG32846	FBgn0003130	Poxn
318244	FBgn0052846	CG32846	39329	FBgn0015278	Pi3K68D	ad->db	Screen_2,	Cen X Cen,	FBgn0052846	CG32846	FBgn0015278	Pi3K68D
318245	FBgn0052847	CG32847	39133	FBgn0015321	Ubc4	ad->db	Screen_1,	Cen X Cen,	FBgn0052847	CG32847	FBgn0015321	Ubc4
318245	FBgn0052847	CG32847	44002	FBgn0029121	Sras	ad->db	Screen_1,Screen_4,	Cen X 2u,Cen X Cen,	FBgn0052847	CG32847	FBgn0029121	Sras
318245	FBgn0052847	CG32847	33643	FBgn0031600	CG3652	ad->db	Screen_3,	Cen X 2u,	FBgn0052847	CG32847	FBgn0031600	CG3652
318245	FBgn0052847	CG32847	33369	FBgn0031376	Der-1	ad->db	Screen_3,	Cen X 2u,	FBgn0052847	CG32847	FBgn0267972	Der-1
318245	FBgn0052847	CG32847	39168	FBgn0036058	CG6707	ad->db	Screen_4,	Cen X 2u,	FBgn0052847	CG32847	FBgn0036058	CG6707
318245	FBgn0052847	CG32847	318273	FBgn0052987	CG32987	ad->db	Screen_4,	Cen X 2u,	FBgn0052847	CG32847	FBgn0052987	CG32987
318246	FBgn0052850	CG32850	32358	FBgn0000173	ben	ad->db	Screen_4,	Cen X 2u,	FBgn0052850	CG32850	FBgn0000173	ben
318251	FBgn0052856	CG32856	34655	FBgn0032429	CG5446	ad->db	Screen_3,	Cen X 2u,	FBgn0052856	CG32856	FBgn0032429	CG5446
34237	FBgn0052982	CG32982	319021	FBgn0051910	CG31910	ad->db	Screen_3,	Cen X 2u,	FBgn0052982	CG32982	FBgn0051910	CG31910
34237	FBgn0052982	CG32982	32875	FBgn0030963	CG7101	ad->db	Screen_4,	Cen X 2u,	FBgn0052982	CG32982	FBgn0030963	CG7101
43012	FBgn0053095	CG33095	39572	FBgn0013718	nuf	ad->db	Screen_3,	Cen X 2u,	FBgn0053095	CG33095	FBgn0013718	nuf
43012	FBgn0053095	CG33095	34229	FBgn0032089	Rcd-1r	ad->db	Screen_3,	Cen X 2u,	FBgn0053095	CG33095	FBgn0032089	Rcd-1r
43012	FBgn0053095	CG33095	34745	FBgn0032509	CG6523	ad->db	Screen_3,	Cen X 2u,	FBgn0053095	CG33095	FBgn0032509	CG6523
43012	FBgn0053095	CG33095	318244	FBgn0052846	CG32846	ad->db	Screen_3,	Cen X 2u,	FBgn0053095	CG33095	FBgn0052846	CG32846
43012	FBgn0053095	CG33095	47408	FBgn0021814	Vps28	ad->db	Screen_4,	Cen X 2u,	FBgn0053095	CG33095	FBgn0021814	Vps28
43012	FBgn0053095	CG33095	42199	FBgn0024432	Dlc90F	ad->db	Screen_4,	Cen X 2u,	FBgn0053095	CG33095	FBgn0024432	Dlc90F
43012	FBgn0053095	CG33095	39889	FBgn0261565	Lmpt	ad->db	Screen_4,	Cen X 2u,	FBgn0053095	CG33095	FBgn0261565	Lmpt
37583	FBgn0053143	CG33143	32506	FBgn0030670	Pis	ad->db	Screen_3,Screen_4,	Cen X 2u,	FBgn0053143	CG33143	FBgn0030670	Pis
37583	FBgn0053143	CG33143	40278	FBgn0037007	CG5059	ad->db	Screen_3,Screen_4,	Cen X 2u,	FBgn0053143	CG33143	FBgn0037007	BNIP3
37583	FBgn0053143	CG33143	36559	FBgn0259184	CG42288	ad->db	Screen_3,Screen_4,	Cen X 2u,	FBgn0053143	CG33143	FBgn0259184	CG42288
37583	FBgn0053143	CG33143	12798381	FBgn0262812	CG43183	ad->db	Screen_4,	Cen X 2u,	FBgn0053143	CG33143	FBgn0262812	CG43183
36507	FBgn0053156	CG33156	38204	FBgn0035251	CG7967	ad->db	Screen_1,	Cen X Cen,	FBgn0053156	CG33156	FBgn0035251	Vta1
36507	FBgn0053156	CG33156	36507	FBgn0053156	CG33156	fbgn1=fbgn2	Screen_1,	Cen X Cen,	FBgn0053156	CG33156	FBgn0053156	CG33156
36507	FBgn0053156	CG33156	36506	FBgn0033853	CG6145	ad->db	Screen_2,	Cen X Cen,	FBgn0053156	CG33156	FBgn0033853	CG6145
36507	FBgn0053156	CG33156	36060	FBgn0003071	Pfk	ad->db	Screen_2,	Cen X Cen,	FBgn0053156	CG33156	FBgn0003071	Pfk
326267	FBgn0053170	CG33170	10178948	FBgn0261858	CG42787	ad->db	Screen_3,	Cen X 2u,	FBgn0053170	CG33170	FBgn0261858	Mzt1
326267	FBgn0053170	CG33170	38294	FBgn0041709	yellow-g	ad->db	Screen_3,Screen_4,	Cen X 2u,	FBgn0053170	CG33170	FBgn0041709	yellow-g
326267	FBgn0053170	CG33170	33357	FBgn0031364	CG17648	ad->db	Screen_4,	Cen X 2u,	FBgn0053170	CG33170	FBgn0031364	CG17648
326267	FBgn0053170	CG33170	31905	FBgn0261931	CG42797	ad->db	Screen_4,	Cen X 2u,	FBgn0053170	CG33170	FBgn0261931	CG42797
32438	FBgn0053177	CG33177	318722	FBgn0051415	CG31415	ad->db	Screen_3,	Cen X 2u,	FBgn0053177	CG33177	FBgn0051415	CG31415
32438	FBgn0053177	CG33177	34853	FBgn0028855	CG15282	ad->db	Screen_3,Screen_4,	Cen X 2u,	FBgn0053177	CG33177	FBgn0028855	CG15282
32438	FBgn0053177	CG33177	39168	FBgn0036058	CG6707	ad->db	Screen_3,Screen_4,	Cen X 2u,	FBgn0053177	CG33177	FBgn0036058	CG6707
32438	FBgn0053177	CG33177	31312	FBgn0029658	CG14269	ad->db	Screen_4,	Cen X 2u,	FBgn0053177	CG33177	FBgn0029658	CG14269
32438	FBgn0053177	CG33177	38529	FBgn0035528	CG15012	ad->db	Screen_4,	Cen X 2u,	FBgn0053177	CG33177	FBgn0035528	CG15012
32438	FBgn0053177	CG33177	42373	FBgn0038749	Xport	ad->db	Screen_4,	Cen X 2u,	FBgn0053177	CG33177	FBgn0038749	Xport-A
32438	FBgn0053177	CG33177	10178806	FBgn0261508	CG42656	ad->db	Screen_4,	Cen X 2u,	FBgn0053177	CG33177	FBgn0261508	CG42656
318913	FBgn0053178	CG33178	37175	FBgn0034399	CG15083	ad->db	Screen_3,	Cen X 2u,	FBgn0053178	CG33178	FBgn0034399	CG15083
318913	FBgn0053178	CG33178	39168	FBgn0036058	CG6707	ad->db	Screen_3,Screen_4,	Cen X 2u,	FBgn0053178	CG33178	FBgn0036058	CG6707
318913	FBgn0053178	CG33178	38519	FBgn0035519	CG1309	ad->db	Screen_4,	Cen X 2u,	FBgn0053178	CG33178	FBgn0035519	CG1309
318913	FBgn0053178	CG33178	10178912	FBgn0261847	CG42779	ad->db	Screen_4,	Cen X 2u,	FBgn0053178	CG33178	FBgn0261847	CG42779
251270	FBgn0053191	CG33191	38204	FBgn0035251	CG7967	ad->db	Screen_1,	Cen X Cen,	FBgn0053191	CG33191	FBgn0035251	Vta1
2768996	FBgn0053229	CG33229	47408	FBgn0021814	Vps28	ad->db	Screen_3,	Cen X 2u,	FBgn0053229	CG33229	FBgn0021814	Vps28
2768996	FBgn0053229	CG33229	35751	FBgn0033238	azot	ad->db	Screen_4,	Cen X 2u,	FBgn0053229	CG33229	FBgn0033238	azot
2768914	FBgn0053307	CG33307	43454	FBgn0039648	CG14515	ad->db	Screen_3,	Cen X 2u,	FBgn0053307	CG33307	FBgn0039648	CG14515
31586	FBgn0029874	CG3342	38779	FBgn0002775	msl-3	ad->db	Screen_1,	Cen X Cen,	FBgn0029874	CG3342	FBgn0002775	msl-3
31586	FBgn0029874	CG3342	44072	FBgn0020255	Ran	ad->db	Screen_1,	Cen X Cen,	FBgn0029874	CG3342	FBgn0020255	Ran
31586	FBgn0029874	CG3342	34444	FBgn0032260	CG13144	ad->db	Screen_1,	Cen X Cen,	FBgn0029874	CG3342	FBgn0032260	CG13144
31586	FBgn0029874	CG3342	38204	FBgn0035251	CG7967	ad->db	Screen_1,	Cen X Cen,	FBgn0029874	CG3342	FBgn0035251	Vta1
31586	FBgn0029874	CG3342	36139	FBgn0086898	dgo	ad->db	Screen_1,	Cen X Cen,	FBgn0029874	CG3342	FBgn0086898	dgo
31586	FBgn0029874	CG3342	31586	FBgn0029874	CG3342	fbgn1=fbgn2	Screen_1,Screen_2,	Cen X Cen,	FBgn0029874	CG3342	FBgn0029874	CG3342
31586	FBgn0029874	CG3342	33575	FBgn0031546	CG8851	ad->db	Screen_1,Screen_2,	Cen X Cen,	FBgn0029874	CG3342	FBgn0031546	CG8851
31586	FBgn0029874	CG3342	42079	FBgn0038491	CG5292	ad->db	Screen_1,Screen_2,	Cen X Cen,	FBgn0029874	CG3342	FBgn0038491	CG5292
2768832	FBgn0053469	CG33469	35072	FBgn0032656	CG5674	ad->db	Screen_3,	Cen X 2u,	FBgn0053469	CG33469	FBgn0032656	CG5674
2768832	FBgn0053469	CG33469	39749	FBgn0036557	mRpS31	ad->db	Screen_3,	Cen X 2u,	FBgn0053469	CG33469	FBgn0036557	mRpS31
2768832	FBgn0053469	CG33469	39987	FBgn0036761	MED19	ad->db	Screen_3,	Cen X 2u,	FBgn0053469	CG33469	FBgn0036761	MED19
2768832	FBgn0053469	CG33469	38204	FBgn0035251	CG7967	ad->db	Screen_3,Screen_4,	Cen X 2u,	FBgn0053469	CG33469	FBgn0035251	Vta1
2768970	FBgn0053490	CG33490	39643	FBgn0036476	sstn	ad->db	Screen_3,	Cen X 2u,	FBgn0053490	CG33490	FBgn0036476	sstn
2768970	FBgn0053490	CG33490	40960	FBgn0037550	CG9667	ad->db	Screen_4,	Cen X 2u,	FBgn0053490	CG33490	FBgn0037550	CG9667
3346145	FBgn0053557	CG33557	41105	FBgn0037672	sage	ad->db	Screen_3,Screen_4,	Cen X 2u,	FBgn0053557	CG33557	FBgn0037672	sage
35604	FBgn0033117	CG3358	42544	FBgn0004863	C15	ad->db	Screen_4,	Cen X 2u,	FBgn0033117	CG3358	FBgn0004863	C15
35604	FBgn0033117	CG3358	318244	FBgn0052846	CG32846	ad->db	Screen_4,	Cen X 2u,	FBgn0033117	CG3358	FBgn0052846	CG32846
8674081	FBgn0250824	CG33655	36944	FBgn0046294	CG12699	ad->db	Screen_3,	Cen X 2u,	FBgn0250824	CG33655	FBgn0046294	CG12699
3771915	FBgn0061360	CG33672	32410	FBgn0030584	CG14407	both	Screen_1,Screen_2,Screen_3,Screen_4,	Cen X 2u,Cen X Cen,	FBgn0061360	CG33672	FBgn0030584	CG14407
3771915	FBgn0061360	CG33672	34745	FBgn0032509	CG6523	both	Screen_1,Screen_2,Screen_4,	Cen X 2u,Cen X Cen,	FBgn0061360	CG33672	FBgn0032509	CG6523
3771915	FBgn0061360	CG33672	36018	FBgn0023175	Prosalpha7	ad->db	Screen_4,	Cen X 2u,	FBgn0061360	CG33672	FBgn0023175	Prosalpha7
3772186	FBgn0052831	CG33695	3772186	FBgn0052831	CG33695	fbgn1=fbgn2	Screen_1,Screen_2,Screen_4,	Cen X 2u,Cen X Cen,	FBgn0052831	CG33695	FBgn0052831	CG33695
3772186	FBgn0052831	CG33695	39889	FBgn0261565	Lmpt	ad->db	Screen_3,Screen_4,	Cen X 2u,	FBgn0052831	CG33695	FBgn0261565	Lmpt
3772359	FBgn0053704	CG33704	43724	FBgn0039858	CycG	ad->db	Screen_4,	Cen X 2u,	FBgn0053704	CG33704	FBgn0039858	CycG
3772344	FBgn0061362	CG33785	38660	FBgn0035643	CG13287	ad->db	Screen_3,	Cen X 2u,	FBgn0061362	CG33785	FBgn0035643	CG13287
3772640	FBgn0061361	CG33786	3772640	FBgn0061361	CG33786	fbgn1=fbgn2	Screen_3,	Cen X 2u,	FBgn0061361	Tcs1	FBgn0061361	Tcs1
338392	FBgn0066303	CG33932	40504	FBgn0053169	CG33169	ad->db	Screen_4,	Cen X 2u,	FBgn0066303	CG33932	FBgn0053169	CG33169
37887	FBgn0034999	CG3394	38410	FBgn0035435	PIG-C	ad->db	Screen_3,	Cen X 2u,	FBgn0034999	Fatp3	FBgn0035435	PIG-C
37887	FBgn0034999	CG3394	40373	FBgn0037084	Syx6	ad->db	Screen_3,	Cen X 2u,	FBgn0034999	Fatp3	FBgn0037084	Syx6
37887	FBgn0034999	CG3394	33721	FBgn0053113	Rtnl1	ad->db	Screen_3,	Cen X 2u,	FBgn0034999	Fatp3	FBgn0053113	Rtnl1
37887	FBgn0034999	CG3394	36035	FBgn0033468	CG1418	ad->db	Screen_4,	Cen X 2u,	FBgn0034999	Fatp3	FBgn0033468	CG1418
3885575	FBgn0053977	CG33977	43599	FBgn0000279	CecC	ad->db	Screen_3,	Cen X 2u,	FBgn0053977	Dpm3	FBgn0000279	CecC
3885575	FBgn0053977	CG33977	41767	FBgn0004629	Cys	ad->db	Screen_3,	Cen X 2u,	FBgn0053977	Dpm3	FBgn0004629	Cys
3885575	FBgn0053977	CG33977	49529	FBgn0011239	ms(2)35Ci	ad->db	Screen_3,	Cen X 2u,	FBgn0053977	Dpm3	FBgn0011239	ms(2)35Ci
3885575	FBgn0053977	CG33977	42500	FBgn0028468	rtet	ad->db	Screen_3,	Cen X 2u,	FBgn0053977	Dpm3	FBgn0028468	rtet
3885575	FBgn0053977	CG33977	39282	FBgn0028668	Vha16-2	ad->db	Screen_3,	Cen X 2u,	FBgn0053977	Dpm3	FBgn0028668	Vha16-2
3885575	FBgn0053977	CG33977	32098	FBgn0030309	CG1572	ad->db	Screen_3,	Cen X 2u,	FBgn0053977	Dpm3	FBgn0030309	CG1572
3885575	FBgn0053977	CG33977	32711	FBgn0030830	CG5172	ad->db	Screen_3,	Cen X 2u,	FBgn0053977	Dpm3	FBgn0030830	CG5172
3885575	FBgn0053977	CG33977	32897	FBgn0030985	Obp18a	ad->db	Screen_3,	Cen X 2u,	FBgn0053977	Dpm3	FBgn0030985	Obp18a
3885575	FBgn0053977	CG33977	33135	FBgn0031190	CG12576	ad->db	Screen_3,	Cen X 2u,	FBgn0053977	Dpm3	FBgn0031190	CG12576
3885575	FBgn0053977	CG33977	33369	FBgn0031376	Der-1	ad->db	Screen_3,	Cen X 2u,	FBgn0053977	Dpm3	FBgn0267972	Der-1
3885575	FBgn0053977	CG33977	33593	FBgn0031562	CG3604	ad->db	Screen_3,	Cen X 2u,	FBgn0053977	Dpm3	FBgn0031562	CG3604
3885575	FBgn0053977	CG33977	35726	FBgn0033221	CG12825	ad->db	Screen_3,	Cen X 2u,	FBgn0053977	Dpm3	FBgn0033221	CG12825
3885575	FBgn0053977	CG33977	35943	FBgn0033392	CG8027	ad->db	Screen_3,	Cen X 2u,	FBgn0053977	Dpm3	FBgn0033392	CG8027
3885575	FBgn0053977	CG33977	36035	FBgn0033468	CG1418	ad->db	Screen_3,	Cen X 2u,	FBgn0053977	Dpm3	FBgn0033468	CG1418
3885575	FBgn0053977	CG33977	36465	FBgn0033815	CG4676	ad->db	Screen_3,	Cen X 2u,	FBgn0053977	Dpm3	FBgn0033815	CG4676
3885575	FBgn0053977	CG33977	36525	FBgn0033869	Cpr50Cb	ad->db	Screen_3,	Cen X 2u,	FBgn0053977	Dpm3	FBgn0033869	Cpr50Cb
3885575	FBgn0053977	CG33977	37100	FBgn0034329	IM1	ad->db	Screen_3,	Cen X 2u,	FBgn0053977	Dpm3	FBgn0034329	BomS1
3885575	FBgn0053977	CG33977	38772	FBgn0035734	CG14823	ad->db	Screen_3,	Cen X 2u,	FBgn0053977	Dpm3	FBgn0035734	CG14823
3885575	FBgn0053977	CG33977	39784	FBgn0036588	CG13068	ad->db	Screen_3,	Cen X 2u,	FBgn0053977	Dpm3	FBgn0036588	CG13068
3885575	FBgn0053977	CG33977	39797	FBgn0036601	CG13063	ad->db	Screen_3,	Cen X 2u,	FBgn0053977	Dpm3	FBgn0036601	CG13063
3885575	FBgn0053977	CG33977	40278	FBgn0037007	CG5059	ad->db	Screen_3,	Cen X 2u,	FBgn0053977	Dpm3	FBgn0037007	BNIP3
3885575	FBgn0053977	CG33977	41035	FBgn0037614	CG8116	ad->db	Screen_3,	Cen X 2u,	FBgn0053977	Dpm3	FBgn0037614	TMEM216
3885575	FBgn0053977	CG33977	41284	FBgn0037827	CG4073	ad->db	Screen_3,	Cen X 2u,	FBgn0053977	Dpm3	FBgn0037827	CG4073
3885575	FBgn0053977	CG33977	41986	FBgn0038422	CG14880	ad->db	Screen_3,	Cen X 2u,	FBgn0053977	Dpm3	FBgn0038422	CG14880
3885575	FBgn0053977	CG33977	50286	FBgn0040813	Nplp2	ad->db	Screen_3,	Cen X 2u,	FBgn0053977	Dpm3	FBgn0287423	Nplp2
3885575	FBgn0053977	CG33977	50433	FBgn0040959	Peritrophin-15a	ad->db	Screen_3,	Cen X 2u,	FBgn0053977	Dpm3	FBgn0040959	Peritrophin-15a
3885575	FBgn0053977	CG33977	248102	FBgn0044871	Gos28	ad->db	Screen_3,	Cen X 2u,	FBgn0053977	Dpm3	FBgn0044871	Gos28
3885575	FBgn0053977	CG33977	318594	FBgn0051106	CG31106	ad->db	Screen_3,	Cen X 2u,	FBgn0053977	Dpm3	FBgn0051106	CG31106
3885575	FBgn0053977	CG33977	317955	FBgn0052283	Drsl3	ad->db	Screen_3,	Cen X 2u,	FBgn0053977	Dpm3	FBgn0052283	Drsl3
3885575	FBgn0053977	CG33977	318101	FBgn0052588	CG32588	ad->db	Screen_3,	Cen X 2u,	FBgn0053977	Dpm3	FBgn0052588	CG32588
3885575	FBgn0053977	CG33977	3772655	FBgn0053155	CG33155	ad->db	Screen_3,	Cen X 2u,	FBgn0053977	Dpm3	FBgn0053155	CG33155
3885575	FBgn0053977	CG33977	3355167	FBgn0069938	CG41106	ad->db	Screen_3,	Cen X 2u,	FBgn0053977	Dpm3	FBgn0069938	CG41106
3885575	FBgn0053977	CG33977	5740685	FBgn0085194	CG34165	ad->db	Screen_3,	Cen X 2u,	FBgn0053977	Dpm3	FBgn0085194	CG34165
3885575	FBgn0053977	CG33977	36186	FBgn0085256	CG34227	ad->db	Screen_3,	Cen X 2u,	FBgn0053977	Dpm3	FBgn0085256	CG34227
3885575	FBgn0053977	CG33977	33011	FBgn0085360	CG34331	ad->db	Screen_3,	Cen X 2u,	FBgn0053977	Dpm3	FBgn0085360	CG34331
3885575	FBgn0053977	CG33977	36173	FBgn0086377	Syx7	ad->db	Screen_3,	Cen X 2u,	FBgn0053977	Dpm3	FBgn0267849	Syx7
3885575	FBgn0053977	CG33977	39720	FBgn0261722	fwe	ad->db	Screen_3,	Cen X 2u,	FBgn0053977	Dpm3	FBgn0261722	fwe
3885575	FBgn0053977	CG33977	10178912	FBgn0261847	CG42779	ad->db	Screen_3,	Cen X 2u,	FBgn0053977	Dpm3	FBgn0261847	CG42779
3885575	FBgn0053977	CG33977	44307	FBgn0262736	Vha16-1	ad->db	Screen_3,	Cen X 2u,	FBgn0053977	Dpm3	FBgn0262736	Vha16-1
3885575	FBgn0053977	CG33977	34159	FBgn0263852	l(2)k12914	ad->db	Screen_3,	Cen X 2u,	FBgn0053977	Dpm3	FBgn0263852	Dad1
3885575	FBgn0053977	CG33977	14462486	FBgn0263983	CG43732	ad->db	Screen_3,	Cen X 2u,	FBgn0053977	Dpm3	FBgn0263983	CG43732
3885575	FBgn0053977	CG33977	31030	FBgn0260855	Sec22	ad->db	Screen_3,Screen_4,	Cen X 2u,	FBgn0053977	Dpm3	FBgn0260855	Sec22
3885575	FBgn0053977	CG33977	47954	FBgn0011668	Mst57Da	ad->db	Screen_3,Screen_4,	Cen X 2u,	FBgn0053977	Dpm3	FBgn0011668	Mst57Da
3885575	FBgn0053977	CG33977	36489	FBgn0019928	Ser8	ad->db	Screen_3,Screen_4,	Cen X 2u,	FBgn0053977	Dpm3	FBgn0019928	Ser8
3885575	FBgn0053977	CG33977	43926	FBgn0028379	fan	ad->db	Screen_3,Screen_4,	Cen X 2u,	FBgn0053977	Dpm3	FBgn0028379	fan
3885575	FBgn0053977	CG33977	45247	FBgn0028662	VhaPPA1-1	ad->db	Screen_3,Screen_4,	Cen X 2u,	FBgn0053977	Dpm3	FBgn0028662	VhaPPA1-1
3885575	FBgn0053977	CG33977	44002	FBgn0029121	Sras	ad->db	Screen_3,Screen_4,	Cen X 2u,	FBgn0053977	Dpm3	FBgn0029121	Sras
3885575	FBgn0053977	CG33977	31562	FBgn0029854	CG3566	ad->db	Screen_3,Screen_4,	Cen X 2u,	FBgn0053977	Dpm3	FBgn0029854	CG3566
3885575	FBgn0053977	CG33977	33031	FBgn0031103	CG12679	ad->db	Screen_3,Screen_4,	Cen X 2u,	FBgn0053977	Dpm3	FBgn0031103	CG12679
3885575	FBgn0053977	CG33977	33123	FBgn0031178	CG10918	ad->db	Screen_3,Screen_4,	Cen X 2u,	FBgn0053977	Dpm3	FBgn0031178	CG10918
3885575	FBgn0053977	CG33977	34467	FBgn0032281	CG17107	ad->db	Screen_3,Screen_4,	Cen X 2u,	FBgn0053977	Dpm3	FBgn0032281	CG17107
3885575	FBgn0053977	CG33977	36200	FBgn0033608	CG13220	ad->db	Screen_3,Screen_4,	Cen X 2u,	FBgn0053977	Dpm3	FBgn0033608	CG13220
3885575	FBgn0053977	CG33977	36530	FBgn0033873	CG6337	ad->db	Screen_3,Screen_4,	Cen X 2u,	FBgn0053977	Dpm3	FBgn0033873	CG6337
3885575	FBgn0053977	CG33977	36533	FBgn0033876	Syngr	ad->db	Screen_3,Screen_4,	Cen X 2u,	FBgn0053977	Dpm3	FBgn0033876	Syngr
3885575	FBgn0053977	CG33977	37099	FBgn0034328	IM23	ad->db	Screen_3,Screen_4,	Cen X 2u,	FBgn0053977	Dpm3	FBgn0034328	BomBc1
3885575	FBgn0053977	CG33977	37101	FBgn0034330	CG18107	ad->db	Screen_3,Screen_4,	Cen X 2u,	FBgn0053977	Dpm3	FBgn0034330	BomS4
3885575	FBgn0053977	CG33977	37739	FBgn0034885	CG4019	ad->db	Screen_3,Screen_4,	Cen X 2u,	FBgn0053977	Dpm3	FBgn0034885	Eglp4
3885575	FBgn0053977	CG33977	38370	FBgn0035398	Cht7	ad->db	Screen_3,Screen_4,	Cen X 2u,	FBgn0053977	Dpm3	FBgn0035398	Cht7
3885575	FBgn0053977	CG33977	39435	FBgn0036299	Tsf2	ad->db	Screen_3,Screen_4,	Cen X 2u,	FBgn0053977	Dpm3	FBgn0036299	Tsf2
3885575	FBgn0053977	CG33977	39501	FBgn0036353	CG10171	ad->db	Screen_3,Screen_4,	Cen X 2u,	FBgn0053977	Dpm3	FBgn0036353	CG10171
3885575	FBgn0053977	CG33977	39995	FBgn0036769	Tsp74F	ad->db	Screen_3,Screen_4,	Cen X 2u,	FBgn0053977	Dpm3	FBgn0036769	Tsp74F
3885575	FBgn0053977	CG33977	41029	FBgn0037609	CG9773	ad->db	Screen_3,Screen_4,	Cen X 2u,	FBgn0053977	Dpm3	FBgn0037609	CG9773
3885575	FBgn0053977	CG33977	43473	FBgn0039665	CG2310	ad->db	Screen_3,Screen_4,	Cen X 2u,	FBgn0053977	Dpm3	FBgn0039665	CG2310
3885575	FBgn0053977	CG33977	43786	FBgn0039902	Zip102B	ad->db	Screen_3,Screen_4,	Cen X 2u,	FBgn0053977	Dpm3	FBgn0039902	Zip102B
3885575	FBgn0053977	CG33977	50363	FBgn0040890	ksh	ad->db	Screen_3,Screen_4,	Cen X 2u,	FBgn0053977	Dpm3	FBgn0040890	ksh
3885575	FBgn0053977	CG33977	31220	FBgn0044047	Ilp6	ad->db	Screen_3,Screen_4,	Cen X 2u,	FBgn0053977	Dpm3	FBgn0044047	Ilp6
3885575	FBgn0053977	CG33977	50050	FBgn0046763	CG17278	ad->db	Screen_3,Screen_4,	Cen X 2u,	FBgn0053977	Dpm3	FBgn0046763	CG17278
3885575	FBgn0053977	CG33977	246528	FBgn0050285	CG30285	ad->db	Screen_3,Screen_4,	Cen X 2u,	FBgn0053977	Dpm3	FBgn0050285	CG30285
3885575	FBgn0053977	CG33977	246605	FBgn0050423	CG30423	ad->db	Screen_3,Screen_4,	Cen X 2u,	FBgn0053977	Dpm3	FBgn0050423	CG30423
3885575	FBgn0053977	CG33977	38408	FBgn0052279	Drsl2	ad->db	Screen_3,Screen_4,	Cen X 2u,	FBgn0053977	Dpm3	FBgn0052279	Drsl2
3885575	FBgn0053977	CG33977	318274	FBgn0052988	CG32988	ad->db	Screen_3,Screen_4,	Cen X 2u,	FBgn0053977	Dpm3	FBgn0052988	CG32988
3885575	FBgn0053977	CG33977	33721	FBgn0053113	Rtnl1	ad->db	Screen_3,Screen_4,	Cen X 2u,	FBgn0053977	Dpm3	FBgn0053113	Rtnl1
3885575	FBgn0053977	CG33977	10178839	FBgn0261580	CG42690	ad->db	Screen_3,Screen_4,	Cen X 2u,	FBgn0053977	Dpm3	FBgn0261580	CG42690
3885575	FBgn0053977	CG33977	12798381	FBgn0262812	CG43183	ad->db	Screen_3,Screen_4,	Cen X 2u,	FBgn0053977	Dpm3	FBgn0262812	CG43183
3885575	FBgn0053977	CG33977	42215	FBgn0264751	Vti1b	ad->db	Screen_3,Screen_4,	Cen X 2u,	FBgn0053977	Dpm3	FBgn0264751	Vti1b
3885575	FBgn0053977	CG33977	36015	FBgn0266186	Vamp7	ad->db	Screen_3,Screen_4,	Cen X 2u,	FBgn0053977	Dpm3	FBgn0266186	Vamp7
3885575	FBgn0053977	CG33977	38160	FBgn0267487	Ptp61F	ad->db	Screen_3,Screen_4,	Cen X 2u,	FBgn0053977	Dpm3	FBgn0267487	Ptp61F
3885575	FBgn0053977	CG33977	43544	FBgn0003356	Jon99Cii	ad->db	Screen_4,	Cen X 2u,	FBgn0053977	Dpm3	FBgn0003356	Jon99Cii
3885575	FBgn0053977	CG33977	45398	FBgn0010548	Aldh-III	ad->db	Screen_4,	Cen X 2u,	FBgn0053977	Dpm3	FBgn0010548	Aldh-III
3885575	FBgn0053977	CG33977	36236	FBgn0015872	Drip	ad->db	Screen_4,	Cen X 2u,	FBgn0053977	Dpm3	FBgn0015872	Drip
3885575	FBgn0053977	CG33977	31255	FBgn0024994	Csat	ad->db	Screen_4,	Cen X 2u,	FBgn0053977	Dpm3	FBgn0024994	Ugalt
3885575	FBgn0053977	CG33977	31283	FBgn0025645	CG3598	ad->db	Screen_4,	Cen X 2u,	FBgn0053977	Dpm3	FBgn0025645	CG3598
3885575	FBgn0053977	CG33977	36418	FBgn0025692	CG3814	ad->db	Screen_4,	Cen X 2u,	FBgn0053977	Dpm3	FBgn0025692	Lfg
3885575	FBgn0053977	CG33977	34961	FBgn0028375	heix	ad->db	Screen_4,	Cen X 2u,	FBgn0053977	Dpm3	FBgn0028375	heix
3885575	FBgn0053977	CG33977	318935	FBgn0028537	CG31775	ad->db	Screen_4,	Cen X 2u,	FBgn0053977	Dpm3	FBgn0028537	CG31775
3885575	FBgn0053977	CG33977	38589	FBgn0028699	Rh50	ad->db	Screen_4,	Cen X 2u,	FBgn0053977	Dpm3	FBgn0028699	Rh50
3885575	FBgn0053977	CG33977	59253	FBgn0028746	CG18508	ad->db	Screen_4,	Cen X 2u,	FBgn0053977	Dpm3	FBgn0028746	CG18508
3885575	FBgn0053977	CG33977	32006	FBgn0030234	CG15211	ad->db	Screen_4,	Cen X 2u,	FBgn0053977	Dpm3	FBgn0030234	CG15211
3885575	FBgn0053977	CG33977	32019	FBgn0030245	CG1637	ad->db	Screen_4,	Cen X 2u,	FBgn0053977	Dpm3	FBgn0030245	CG1637
3885575	FBgn0053977	CG33977	32626	FBgn0030759	CG13014	ad->db	Screen_4,	Cen X 2u,	FBgn0053977	Dpm3	FBgn0030759	CG13014
3885575	FBgn0053977	CG33977	32912	FBgn0030999	Mur18B	ad->db	Screen_4,	Cen X 2u,	FBgn0053977	Dpm3	FBgn0030999	Mur18B
3885575	FBgn0053977	CG33977	33198	FBgn0031245	CG3625	ad->db	Screen_4,	Cen X 2u,	FBgn0053977	Dpm3	FBgn0031245	CG3625
3885575	FBgn0053977	CG33977	33684	FBgn0031635	tank	ad->db	Screen_4,	Cen X 2u,	FBgn0053977	Dpm3	FBgn0031635	tank
3885575	FBgn0053977	CG33977	34107	FBgn0031988	CG8668	ad->db	Screen_4,	Cen X 2u,	FBgn0053977	Dpm3	FBgn0031988	CG8668
3885575	FBgn0053977	CG33977	34121	FBgn0032000	CG8372	ad->db	Screen_4,	Cen X 2u,	FBgn0053977	Dpm3	FBgn0032000	CG8372
3885575	FBgn0053977	CG33977	34368	FBgn0032200	CG5676	ad->db	Screen_4,	Cen X 2u,	FBgn0053977	Dpm3	FBgn0032200	CG5676
3885575	FBgn0053977	CG33977	35242	FBgn0032801	CG10165	ad->db	Screen_4,	Cen X 2u,	FBgn0053977	Dpm3	FBgn0032801	CG10165
3885575	FBgn0053977	CG33977	35335	FBgn0032880	TM9SF2	ad->db	Screen_4,	Cen X 2u,	FBgn0053977	Dpm3	FBgn0032880	TM9SF2
3885575	FBgn0053977	CG33977	35622	FBgn0033134	Tsp42El	ad->db	Screen_4,	Cen X 2u,	FBgn0053977	Dpm3	FBgn0033134	Tsp42El
3885575	FBgn0053977	CG33977	35625	FBgn0033136	Tsp42Eo	ad->db	Screen_4,	Cen X 2u,	FBgn0053977	Dpm3	FBgn0033136	Tsp42Eo
3885575	FBgn0053977	CG33977	36858	FBgn0034143	CG8303	ad->db	Screen_4,	Cen X 2u,	FBgn0053977	Dpm3	FBgn0034143	CG8303
3885575	FBgn0053977	CG33977	37175	FBgn0034399	CG15083	ad->db	Screen_4,	Cen X 2u,	FBgn0053977	Dpm3	FBgn0034399	CG15083
3885575	FBgn0053977	CG33977	37319	FBgn0034517	Cpr57A	ad->db	Screen_4,	Cen X 2u,	FBgn0053977	Dpm3	FBgn0034517	Cpr57A
3885575	FBgn0053977	CG33977	38552	FBgn0035550	CG11349	ad->db	Screen_4,	Cen X 2u,	FBgn0053977	Dpm3	FBgn0035550	CG11349
3885575	FBgn0053977	CG33977	38688	FBgn0035670	CG10472	ad->db	Screen_4,	Cen X 2u,	FBgn0053977	Dpm3	FBgn0035670	CG10472
3885575	FBgn0053977	CG33977	39168	FBgn0036058	CG6707	ad->db	Screen_4,	Cen X 2u,	FBgn0053977	Dpm3	FBgn0036058	CG6707
3885575	FBgn0053977	CG33977	39232	FBgn0036116	CG7888	ad->db	Screen_4,	Cen X 2u,	FBgn0053977	Dpm3	FBgn0036116	CG7888
3885575	FBgn0053977	CG33977	39509	FBgn0036361	CG10154	ad->db	Screen_4,	Cen X 2u,	FBgn0053977	Dpm3	FBgn0036361	CG10154
3885575	FBgn0053977	CG33977	40373	FBgn0037084	Syx6	ad->db	Screen_4,	Cen X 2u,	FBgn0053977	Dpm3	FBgn0037084	Syx6
3885575	FBgn0053977	CG33977	40404	FBgn0037110	ORMDL	ad->db	Screen_4,	Cen X 2u,	FBgn0053977	Dpm3	FBgn0037110	ORMDL
3885575	FBgn0053977	CG33977	40552	FBgn0037239	CG11739	ad->db	Screen_4,	Cen X 2u,	FBgn0053977	Dpm3	FBgn0037239	Sfxn1-3
3885575	FBgn0053977	CG33977	41407	FBgn0037933	Ho	ad->db	Screen_4,	Cen X 2u,	FBgn0053977	Dpm3	FBgn0037933	Ho
3885575	FBgn0053977	CG33977	41652	FBgn0038151	yellow-e2	ad->db	Screen_4,	Cen X 2u,	FBgn0053977	Dpm3	FBgn0038151	yellow-e2
3885575	FBgn0053977	CG33977	42105	FBgn0038515	CG5823	ad->db	Screen_4,	Cen X 2u,	FBgn0053977	Dpm3	FBgn0038515	CG5823
3885575	FBgn0053977	CG33977	42838	FBgn0039135	CG13603	ad->db	Screen_4,	Cen X 2u,	FBgn0053977	Dpm3	FBgn0039135	CG13603
3885575	FBgn0053977	CG33977	43036	FBgn0039298	to	ad->db	Screen_4,	Cen X 2u,	FBgn0053977	Dpm3	FBgn0039298	to
3885575	FBgn0053977	CG33977	50208	FBgn0040735	CG16836	ad->db	Screen_4,	Cen X 2u,	FBgn0053977	Dpm3	FBgn0040735	BomT2
3885575	FBgn0053977	CG33977	2768730	FBgn0040775	CG12158	ad->db	Screen_4,	Cen X 2u,	FBgn0053977	Dpm3	FBgn0040775	CG12158
3885575	FBgn0053977	CG33977	39137	FBgn0045823	vsg	ad->db	Screen_4,	Cen X 2u,	FBgn0053977	Dpm3	FBgn0045823	vsg
3885575	FBgn0053977	CG33977	37384	FBgn0050296	RIC-3	ad->db	Screen_4,	Cen X 2u,	FBgn0053977	Dpm3	FBgn0050296	RIC-3
3885575	FBgn0053977	CG33977	318911	FBgn0051717	CG31717	ad->db	Screen_4,	Cen X 2u,	FBgn0053977	Dpm3	FBgn0051717	CG31717
3885575	FBgn0053977	CG33977	318175	FBgn0052726	CG32726	ad->db	Screen_4,	Cen X 2u,	FBgn0053977	Dpm3	FBgn0052726	CG32726
3885575	FBgn0053977	CG33977	40504	FBgn0053169	CG33169	ad->db	Screen_4,	Cen X 2u,	FBgn0053977	Dpm3	FBgn0053169	CG33169
3885575	FBgn0053977	CG33977	38668	FBgn0053523	Vap-33B	ad->db	Screen_4,	Cen X 2u,	FBgn0053977	Dpm3	FBgn0053523	CG33523
3885575	FBgn0053977	CG33977	5740596	FBgn0085195	CG34166	ad->db	Screen_4,	Cen X 2u,	FBgn0053977	Dpm3	FBgn0085195	CG34166
3885575	FBgn0053977	CG33977	5740555	FBgn0085322	CG34293	ad->db	Screen_4,	Cen X 2u,	FBgn0053977	Dpm3	FBgn0085322	CG34293
3885575	FBgn0053977	CG33977	42510	FBgn0250820	meigo	ad->db	Screen_4,	Cen X 2u,	FBgn0053977	Dpm3	FBgn0250820	meigo
3885575	FBgn0053977	CG33977	10178846	FBgn0261537	CG42661	ad->db	Screen_4,	Cen X 2u,	FBgn0053977	Dpm3	FBgn0261537	CG42661
3885575	FBgn0053977	CG33977	12798343	FBgn0263083	CG43351	ad->db	Screen_4,	Cen X 2u,	FBgn0053977	Dpm3	FBgn0263083	CG43351
3885607	FBgn0053995	CG33995	37510	FBgn0034684	CG13501	ad->db	Screen_3,	Cen X 2u,	FBgn0053995	CG33995	FBgn0034684	CG13501
3885597	FBgn0054005	CG34005	36645	FBgn0015602	BEAF-32	ad->db	Screen_2,	Cen X Cen,	FBgn0054005	CG34005	FBgn0015602	BEAF-32
4379912	FBgn0083952	CG34116	43284	FBgn0011289	TfIIA-L	ad->db	Screen_1,	Cen X Cen,	FBgn0083952	CG34116	FBgn0011289	TfIIA-L
4379912	FBgn0083952	CG34116	38204	FBgn0035251	CG7967	ad->db	Screen_1,	Cen X Cen,	FBgn0083952	CG34116	FBgn0035251	Vta1
4379912	FBgn0083952	CG34116	38480	FBgn0035491	Dpy-30L2	ad->db	Screen_1,	Cen X Cen,	FBgn0083952	CG34116	FBgn0035491	Dpy-30L2
4379912	FBgn0083952	CG34116	4379912	FBgn0083952	CG34116	fbgn1=fbgn2	Screen_1,Screen_2,	Cen X Cen,	FBgn0083952	CG34116	FBgn0083952	CG34116
4379912	FBgn0083952	CG34116	40042	FBgn0036811	MED11	ad->db	Screen_2,	Cen X Cen,	FBgn0083952	CG34116	FBgn0036811	MED11
4379851	FBgn0083953	CG34117	32853	FBgn0030945	Ing3	ad->db	Screen_3,	Cen X 2u,	FBgn0083953	CG34117	FBgn0030945	Ing3
4379851	FBgn0083953	CG34117	38068	FBgn0035140	CG17180	ad->db	Screen_3,	Cen X 2u,	FBgn0083953	CG34117	FBgn0035140	BORCS6
4379851	FBgn0083953	CG34117	43348	FBgn0039558	BCAS2	ad->db	Screen_3,	Cen X 2u,	FBgn0083953	CG34117	FBgn0039558	BCAS2
4379851	FBgn0083953	CG34117	318244	FBgn0052846	CG32846	ad->db	Screen_3,	Cen X 2u,	FBgn0083953	CG34117	FBgn0052846	CG32846
4379851	FBgn0083953	CG34117	39572	FBgn0013718	nuf	ad->db	Screen_4,	Cen X 2u,	FBgn0083953	CG34117	FBgn0013718	nuf
4379851	FBgn0083953	CG34117	47408	FBgn0021814	Vps28	ad->db	Screen_4,	Cen X 2u,	FBgn0083953	CG34117	FBgn0021814	Vps28
4379851	FBgn0083953	CG34117	33241	FBgn0031270	CG13689	ad->db	Screen_4,	Cen X 2u,	FBgn0083953	CG34117	FBgn0031270	CG13689
4379886	FBgn0083961	CG34125	34487	FBgn0015320	Ubc2	ad->db	Screen_3,	Cen X 2u,	FBgn0083961	CG34125	FBgn0015320	Ubc2
4379886	FBgn0083961	CG34125	50203	FBgn0040730	CG15127	ad->db	Screen_4,	Cen X 2u,	FBgn0083961	CG34125	FBgn0040730	CG15127
4379856	FBgn0083974	CG34138	50228	FBgn0040755	CG17580	ad->db	Screen_3,	Cen X 2u,	FBgn0083974	CG34138	FBgn0040755	CG17580
4379856	FBgn0083974	CG34138	31030	FBgn0260855	Sec22	ad->db	Screen_3,	Cen X 2u,	FBgn0083974	CG34138	FBgn0260855	Sec22
4379856	FBgn0083974	CG34138	39282	FBgn0028668	Vha16-2	ad->db	Screen_4,	Cen X 2u,	FBgn0083974	CG34138	FBgn0028668	Vha16-2
4379856	FBgn0083974	CG34138	37175	FBgn0034399	CG15083	ad->db	Screen_4,	Cen X 2u,	FBgn0083974	CG34138	FBgn0034399	CG15083
4379861	FBgn0083985	CG34149	33190	FBgn0031238	CG3645	ad->db	Screen_1,	Cen X Cen,	FBgn0083985	CG34149	FBgn0031238	CG3645
4379861	FBgn0083985	CG34149	39091	FBgn0035993	Nf-YA	ad->db	Screen_2,	Cen X Cen,	FBgn0083985	CG34149	FBgn0035993	Nf-YA
4379861	FBgn0083985	CG34149	41626	FBgn0038128	Ravus	ad->db	Screen_2,	Cen X Cen,	FBgn0083985	CG34149	FBgn0038128	Ravus
34353	FBgn0085188	CG34159	35134	FBgn0032709	CG15167	ad->db	Screen_3,	Cen X 2u,	FBgn0085188	CG34159	FBgn0032709	CG15167
5740441	FBgn0085190	CG34161	36290	FBgn0024732	Drep1	ad->db	Screen_1,	Cen X Cen,	FBgn0085190	CG34161	FBgn0024732	Drep1
50457	FBgn0085197	CG34168	40605	FBgn0003002	opa	ad->db	Screen_3,	Cen X 2u,	FBgn0085197	CG34168	FBgn0003002	opa
5740285	FBgn0085202	CG34173	50228	FBgn0040755	CG17580	ad->db	Screen_4,	Cen X 2u,	FBgn0085202	CG34173	FBgn0040755	CG17580
5740699	FBgn0085203	CG34174	32906	FBgn0030994	HP1D3csd	ad->db	Screen_3,Screen_4,	Cen X 2u,	FBgn0085203	CG34174	FBgn0030994	HP1D3csd
5740715	FBgn0085220	CG34191	246489	FBgn0050157	CG30157	both	Screen_1,Screen_2,Screen_3,Screen_4,	Cen X 2u,Cen X Cen,	FBgn0085220	Ufm1	FBgn0050157	CG30157
5740481	FBgn0085227	CG34198	31469	FBgn0263512	Vsx2	ad->db	Screen_1,	Cen X Cen,	FBgn0085227	CG34198	FBgn0263512	Vsx2
5740481	FBgn0085227	CG34198	40940	FBgn0000504	dsx	ad->db	Screen_1,Screen_2,	Cen X Cen,	FBgn0085227	CG34198	FBgn0000504	dsx
5740481	FBgn0085227	CG34198	32349	FBgn0030529	Clic	ad->db	Screen_2,	Cen X Cen,	FBgn0085227	CG34198	FBgn0030529	Clic
5740490	FBgn0085239	CG34210	35072	FBgn0032656	CG5674	ad->db	Screen_3,	Cen X 2u,	FBgn0085239	CG34210	FBgn0032656	CG5674
5740490	FBgn0085239	CG34210	38204	FBgn0035251	CG7967	ad->db	Screen_3,	Cen X 2u,	FBgn0085239	CG34210	FBgn0035251	Vta1
5740490	FBgn0085239	CG34210	39577	FBgn0036419	CG13482	ad->db	Screen_3,	Cen X 2u,	FBgn0085239	CG34210	FBgn0036419	CG13482
5740490	FBgn0085239	CG34210	43775	FBgn0024811	Crk	ad->db	Screen_4,	Cen X 2u,	FBgn0085239	CG34210	FBgn0024811	Crk
5740490	FBgn0085239	CG34210	41174	FBgn0028997	nmdyn-D7	ad->db	Screen_4,	Cen X 2u,	FBgn0085239	CG34210	FBgn0028997	nmdyn-D7
5740490	FBgn0085239	CG34210	32410	FBgn0030584	CG14407	ad->db	Screen_4,	Cen X 2u,	FBgn0085239	CG34210	FBgn0030584	CG14407
5740490	FBgn0085239	CG34210	38660	FBgn0035643	CG13287	ad->db	Screen_4,	Cen X 2u,	FBgn0085239	CG34210	FBgn0035643	CG13287
5740774	FBgn0085243	CG34214	42618	FBgn0038950	CG5382	ad->db	Screen_4,	Cen X 2u,	FBgn0085243	CG34214	FBgn0038950	CG5382
5740431	FBgn0085252	CG34223	34630	FBgn0032407	Pex19	ad->db	Screen_4,	Cen X 2u,	FBgn0085252	CG34223	FBgn0032407	Pex19
5740558	FBgn0085259	CG34230	38772	FBgn0035734	CG14823	both	Screen_1,Screen_2,Screen_3,	Cen X 2u,Cen X Cen,	FBgn0085259	CG34230	FBgn0035734	CG14823
5740238	FBgn0085267	CG34238	40504	FBgn0053169	CG33169	ad->db	Screen_3,	Cen X 2u,	FBgn0085267	CG34238	FBgn0053169	CG33169
5740238	FBgn0085267	CG34238	39282	FBgn0028668	Vha16-2	ad->db	Screen_4,	Cen X 2u,	FBgn0085267	CG34238	FBgn0028668	Vha16-2
5740238	FBgn0085267	CG34238	34121	FBgn0032000	CG8372	ad->db	Screen_4,	Cen X 2u,	FBgn0085267	CG34238	FBgn0032000	CG8372
5740238	FBgn0085267	CG34238	35335	FBgn0032880	TM9SF2	ad->db	Screen_4,	Cen X 2u,	FBgn0085267	CG34238	FBgn0032880	TM9SF2
5740238	FBgn0085267	CG34238	38529	FBgn0035528	CG15012	ad->db	Screen_4,	Cen X 2u,	FBgn0085267	CG34238	FBgn0035528	CG15012
5740238	FBgn0085267	CG34238	3354922	FBgn0058198	CG40198	ad->db	Screen_4,	Cen X 2u,	FBgn0085267	CG34238	FBgn0058198	CG40198
5740836	FBgn0085302	CG34273	39719	FBgn0036532	CG13445	ad->db	Screen_3,	Cen X 2u,	FBgn0085302	CG34273	FBgn0036532	CG13445
5740836	FBgn0085302	CG34273	35052	FBgn0032640	Sgt	ad->db	Screen_3,Screen_4,	Cen X 2u,	FBgn0085302	CG34273	FBgn0032640	Sgt
5740334	FBgn0085329	CG34300	35702	FBgn0033199	CG17985	ad->db	Screen_3,	Cen X 2u,	FBgn0085329	CG34300	FBgn0033199	CG17985
5740866	FBgn0085330	CG34301	38204	FBgn0035251	CG7967	ad->db	Screen_1,	Cen X Cen,	FBgn0085330	CG34301	FBgn0035251	Vta1
5740537	FBgn0085331	CG34302	32454	FBgn0030624	CG9106	ad->db	Screen_3,	Cen X 2u,	FBgn0085331	CG34302	FBgn0030624	CG9106
5740537	FBgn0085331	CG34302	33769	FBgn0016660	H15	ad->db	Screen_4,	Cen X 2u,	FBgn0085331	CG34302	FBgn0016660	H15
5740537	FBgn0085331	CG34302	34229	FBgn0032089	Rcd-1r	ad->db	Screen_4,	Cen X 2u,	FBgn0085331	CG34302	FBgn0032089	Rcd-1r
5740537	FBgn0085331	CG34302	37663	FBgn0034816	CG3085	ad->db	Screen_4,	Cen X 2u,	FBgn0085331	CG34302	FBgn0034816	CG3085
5740537	FBgn0085331	CG34302	246540	FBgn0050324	CG30324	ad->db	Screen_4,	Cen X 2u,	FBgn0085331	CG34302	FBgn0050324	CG30324
5740370	FBgn0085336	CG34307	36530	FBgn0033873	CG6337	ad->db	Screen_4,	Cen X 2u,	FBgn0085336	CG34307	FBgn0033873	CG6337
5740207	FBgn0085352	CG34323	41066	FBgn0003015	osk	ad->db	Screen_3,Screen_4,	Cen X 2u,	FBgn0085352	CG34323	FBgn0003015	osk
5740207	FBgn0085352	CG34323	43348	FBgn0039558	BCAS2	ad->db	Screen_4,	Cen X 2u,	FBgn0085352	CG34323	FBgn0039558	BCAS2
5740378	FBgn0085357	CG34328	41124	FBgn0003889	betaTub85D	ad->db	Screen_3,	Cen X 2u,	FBgn0085357	CG34328	FBgn0003889	betaTub85D
5740378	FBgn0085357	CG34328	32853	FBgn0030945	Ing3	ad->db	Screen_3,	Cen X 2u,	FBgn0085357	CG34328	FBgn0030945	Ing3
5740672	FBgn0085380	CG34351	32579	FBgn0000459	disco	ad->db	Screen_3,	Cen X 2u,	FBgn0085380	dcma	FBgn0000459	disco
5740672	FBgn0085380	CG34351	33841	FBgn0001170	H2.0	ad->db	Screen_3,	Cen X 2u,	FBgn0085380	dcma	FBgn0001170	H2.0
5740672	FBgn0085380	CG34351	32853	FBgn0030945	Ing3	ad->db	Screen_3,	Cen X 2u,	FBgn0085380	dcma	FBgn0030945	Ing3
5740672	FBgn0085380	CG34351	40960	FBgn0037550	CG9667	ad->db	Screen_3,	Cen X 2u,	FBgn0085380	dcma	FBgn0037550	CG9667
5740672	FBgn0085380	CG34351	38751	FBgn0052392	CG32392	ad->db	Screen_3,	Cen X 2u,	FBgn0085380	dcma	FBgn0052392	Rsph3
5740672	FBgn0085380	CG34351	36362	FBgn0033739	Dyb	ad->db	Screen_4,	Cen X 2u,	FBgn0085380	dcma	FBgn0033739	Dyb
5740672	FBgn0085380	CG34351	41455	FBgn0260745	mfas	ad->db	Screen_4,	Cen X 2u,	FBgn0085380	dcma	FBgn0260745	mfas
43362	FBgn0085391	CG34362	42848	FBgn0005649	Rox8	ad->db	Screen_1,	Cen X Cen,	FBgn0085391	trv	FBgn0005649	Rox8
43362	FBgn0085391	CG34362	49816	FBgn0025674	CycK	ad->db	Screen_1,	Cen X Cen,	FBgn0085391	trv	FBgn0025674	CycK
43362	FBgn0085391	CG34362	38511	FBgn0035513	Cpr64Ad	ad->db	Screen_1,	Cen X Cen,	FBgn0085391	trv	FBgn0035513	Cpr64Ad
43362	FBgn0085391	CG34362	34438	FBgn0051719	RluA-1	ad->db	Screen_1,	Cen X Cen,	FBgn0085391	trv	FBgn0051719	RluA-1
43362	FBgn0085391	CG34362	32059	FBgn0030277	CG1394	ad->db	Screen_1,Screen_2,	Cen X Cen,	FBgn0085391	trv	FBgn0030277	CG1394
43362	FBgn0085391	CG34362	39091	FBgn0035993	Nf-YA	ad->db	Screen_1,Screen_2,	Cen X Cen,	FBgn0085391	trv	FBgn0035993	Nf-YA
43362	FBgn0085391	CG34362	43362	FBgn0085391	CG34362	fbgn1=fbgn2	Screen_1,Screen_2,	Cen X Cen,	FBgn0085391	trv	FBgn0085391	trv
43362	FBgn0085391	CG34362	37781	FBgn0025790	TBPH	ad->db	Screen_2,	Cen X Cen,	FBgn0085391	trv	FBgn0025790	TBPH
5740879	FBgn0085396	CG34367	39570	FBgn0000411	D	ad->db	Screen_3,	Cen X 2u,	FBgn0085396	CG34367	FBgn0000411	D
41873	FBgn0085433	CG34404	34444	FBgn0032260	CG13144	ad->db	Prediction,	Cen X Cen,	FBgn0085433	CG34404	FBgn0032260	CG13144
41873	FBgn0085433	CG34404	35072	FBgn0032656	CG5674	ad->db	Prediction,	Cen X Cen,	FBgn0085433	CG34404	FBgn0032656	CG5674
41873	FBgn0085433	CG34404	31147	FBgn0026088	CG14818	ad->db	Screen_1,	Cen X Cen,	FBgn0085433	CG34404	FBgn0026088	CG14818
41873	FBgn0085433	CG34404	33575	FBgn0031546	CG8851	ad->db	Screen_1,	Cen X Cen,	FBgn0085433	CG34404	FBgn0031546	CG8851
41873	FBgn0085433	CG34404	35390	FBgn0032929	Mcm10	ad->db	Screen_1,	Cen X Cen,	FBgn0085433	CG34404	FBgn0032929	Mcm10
41873	FBgn0085433	CG34404	37268	FBgn0034472	CG8517	ad->db	Screen_1,	Cen X Cen,	FBgn0085433	CG34404	FBgn0034472	CG8517
41873	FBgn0085433	CG34404	40960	FBgn0037550	CG9667	ad->db	Screen_1,	Cen X Cen,	FBgn0085433	CG34404	FBgn0037550	CG9667
41873	FBgn0085433	CG34404	42925	FBgn0039204	CG6607	ad->db	Screen_1,	Cen X Cen,	FBgn0085433	CG34404	FBgn0039204	CG6607
41873	FBgn0085433	CG34404	326129	FBgn0051244	CG31244	ad->db	Screen_1,	Cen X Cen,	FBgn0085433	CG34404	FBgn0051244	CG31244
41873	FBgn0085433	CG34404	36848	FBgn0034135	Syn2	ad->db	Screen_1,Screen_2,	Cen X Cen,	FBgn0085433	CG34404	FBgn0034135	Syn2
41873	FBgn0085433	CG34404	36362	FBgn0033739	Dyb	ad->db	Screen_2,	Cen X Cen,	FBgn0085433	CG34404	FBgn0033739	Dyb
41873	FBgn0085433	CG34404	39513	FBgn0036365	cmb	ad->db	Screen_2,	Cen X Cen,	FBgn0085433	CG34404	FBgn0036365	cmb
41873	FBgn0085433	CG34404	246397	FBgn0082585	sprt	ad->db	Screen_2,	Cen X Cen,	FBgn0085433	CG34404	FBgn0082585	sprt
31472	FBgn0250904	CG34434	39889	FBgn0261565	Lmpt	ad->db	Screen_1,	Cen X Cen,	FBgn0250904	CG34434	FBgn0261565	Lmpt
31471	FBgn0085464	CG34435	38204	FBgn0035251	CG7967	ad->db	Screen_1,	Cen X Cen,	FBgn0085464	CG34435	FBgn0035251	Vta1
31471	FBgn0085464	CG34435	31471	FBgn0085464	CG34435	fbgn1=fbgn2	Screen_1,	Cen X Cen,	FBgn0085464	CG34435	FBgn0085464	CG34435
5740693	FBgn0085482	CG34453	40888	FBgn0004173	Mst84Db	ad->db	Screen_3,	Cen X 2u,	FBgn0085482	CG34453	FBgn0004173	Mst84Db
5740693	FBgn0085482	CG34453	36277	FBgn0033669	PI31	ad->db	Screen_3,	Cen X 2u,	FBgn0085482	CG34453	FBgn0033669	PI31
5740693	FBgn0085482	CG34453	39091	FBgn0035993	Nf-YA	ad->db	Screen_3,	Cen X 2u,	FBgn0085482	CG34453	FBgn0035993	Nf-YA
5740693	FBgn0085482	CG34453	43203	FBgn0039437	TwdlL	ad->db	Screen_3,	Cen X 2u,	FBgn0085482	CG34453	FBgn0039437	TwdlL
5740693	FBgn0085482	CG34453	318244	FBgn0052846	CG32846	ad->db	Screen_3,	Cen X 2u,	FBgn0085482	CG34453	FBgn0052846	CG32846
5740693	FBgn0085482	CG34453	39570	FBgn0000411	D	ad->db	Screen_3,Screen_4,	Cen X 2u,	FBgn0085482	CG34453	FBgn0000411	D
5740693	FBgn0085482	CG34453	47894	FBgn0008636	hbn	ad->db	Screen_3,Screen_4,	Cen X 2u,	FBgn0085482	CG34453	FBgn0008636	hbn
5740693	FBgn0085482	CG34453	31520	FBgn0029820	CG16721	ad->db	Screen_3,Screen_4,	Cen X 2u,	FBgn0085482	CG34453	FBgn0029820	CG16721
5740693	FBgn0085482	CG34453	41431	FBgn0259139	glo	ad->db	Screen_3,Screen_4,	Cen X 2u,	FBgn0085482	CG34453	FBgn0259139	glo
5740693	FBgn0085482	CG34453	36429	FBgn0265186	CG44251	ad->db	Screen_3,Screen_4,	Cen X 2u,	FBgn0085482	CG34453	FBgn0265186	CG44251
5740693	FBgn0085482	CG34453	43571	FBgn0003510	Sry-alpha	ad->db	Screen_4,	Cen X 2u,	FBgn0085482	CG34453	FBgn0003510	Sry-alpha
5740693	FBgn0085482	CG34453	39572	FBgn0013718	nuf	ad->db	Screen_4,	Cen X 2u,	FBgn0085482	CG34453	FBgn0013718	nuf
5740693	FBgn0085482	CG34453	44072	FBgn0020255	Ran	ad->db	Screen_4,	Cen X 2u,	FBgn0085482	CG34453	FBgn0020255	Ran
5740693	FBgn0085482	CG34453	32814	FBgn0030912	CG6023	ad->db	Screen_4,	Cen X 2u,	FBgn0085482	CG34453	FBgn0030912	CG6023
5740693	FBgn0085482	CG34453	37663	FBgn0034816	CG3085	ad->db	Screen_4,	Cen X 2u,	FBgn0085482	CG34453	FBgn0034816	CG3085
5740693	FBgn0085482	CG34453	38751	FBgn0052392	CG32392	ad->db	Screen_4,	Cen X 2u,	FBgn0085482	CG34453	FBgn0052392	Rsph3
5740693	FBgn0085482	CG34453	39864	FBgn0063485	Lasp	ad->db	Screen_4,	Cen X 2u,	FBgn0085482	CG34453	FBgn0063485	Lasp
5740693	FBgn0085482	CG34453	33770	FBgn0261963	mid	ad->db	Screen_4,	Cen X 2u,	FBgn0085482	CG34453	FBgn0261963	mid
5740130	FBgn0085483	CG34454	33240	FBgn0010323	Gsc	ad->db	Screen_3,	Cen X 2u,	FBgn0085483	CG34454	FBgn0010323	Gsc
5740130	FBgn0085483	CG34454	39864	FBgn0063485	Lasp	ad->db	Screen_3,	Cen X 2u,	FBgn0085483	CG34454	FBgn0063485	Lasp
5740168	FBgn0085485	CG34456	37739	FBgn0034885	CG4019	ad->db	Screen_3,	Cen X 2u,	FBgn0085485	CG34456	FBgn0034885	Eglp4
5740316	FBgn0085489	CG34460	36967	FBgn0034224	insb	ad->db	Screen_4,	Cen X 2u,	FBgn0085489	CG34460	FBgn0034224	insb
5740316	FBgn0085489	CG34460	38068	FBgn0035140	CG17180	ad->db	Screen_4,	Cen X 2u,	FBgn0085489	CG34460	FBgn0035140	BORCS6
37697	FBgn0034849	CG3500	37175	FBgn0034399	CG15083	ad->db	Screen_3,	Cen X 2u,	FBgn0034849	CG3500	FBgn0034399	CG15083
37697	FBgn0034849	CG3500	39736	FBgn0036547	CG17032	ad->db	Screen_3,	Cen X 2u,	FBgn0034849	CG3500	FBgn0036547	CG17032
37697	FBgn0034849	CG3500	3772655	FBgn0053155	CG33155	ad->db	Screen_3,	Cen X 2u,	FBgn0034849	CG3500	FBgn0053155	CG33155
37697	FBgn0034849	CG3500	33005	FBgn0031081	Nep3	ad->db	Screen_4,	Cen X 2u,	FBgn0034849	CG3500	FBgn0031081	Nep3
42324	FBgn0038706	CG3517	40660	FBgn0015402	ksr	ad->db	Screen_1,	Cen X Cen,	FBgn0038706	CG3517	FBgn0015402	ksr
42324	FBgn0038706	CG3517	35352	FBgn0032894	CG14402	ad->db	Screen_1,	Cen X Cen,	FBgn0038706	CG3517	FBgn0032894	CG14402
42324	FBgn0038706	CG3517	32965	FBgn0087008	e(y)3	ad->db	Screen_1,	Cen X Cen,	FBgn0038706	CG3517	FBgn0087008	e(y)3
42324	FBgn0038706	CG3517	31461	FBgn0029766	CG15784	ad->db	Screen_1,Screen_2,	Cen X Cen,	FBgn0038706	CG3517	FBgn0029766	CG15784
42324	FBgn0038706	CG3517	5740122	FBgn0263829	CG34334	ad->db	Screen_2,	Cen X Cen,	FBgn0038706	CG3517	FBgn0263829	CG34334
31277	FBgn0040355	CG3526	38863	FBgn0261788	Ank2	ad->db	Screen_1,	Cen X Cen,	FBgn0040355	CG3526	FBgn0261788	Ank2
37707	FBgn0028497	CG3530	39026	FBgn0035945	CG5026	ad->db	Screen_3,Screen_4,	Cen X 2u,	FBgn0028497	Mtmr6	FBgn0035945	CG5026
37932	FBgn0035033	CG3548	32969	FBgn0031050	Arp10	ad->db	Screen_1,	Cen X Cen,	FBgn0035033	CG3548	FBgn0031050	Arp10
33426	FBgn0031423	CG3557	31217	FBgn0023526	CG2865	ad->db	Screen_3,	Cen X 2u,	FBgn0031423	CG3557	FBgn0023526	CG2865
31283	FBgn0025645	CG3598	39168	FBgn0036058	CG6707	ad->db	Screen_3,	Cen X 2u,	FBgn0025645	CG3598	FBgn0036058	CG6707
31283	FBgn0025645	CG3598	42462	FBgn0038828	CG17270	ad->db	Screen_3,Screen_4,	Cen X 2u,	FBgn0025645	CG3598	FBgn0038828	CG17270
31283	FBgn0025645	CG3598	31217	FBgn0023526	CG2865	ad->db	Screen_4,	Cen X 2u,	FBgn0025645	CG3598	FBgn0023526	CG2865
31289	FBgn0029648	CG3603	43284	FBgn0011289	TfIIA-L	ad->db	Screen_1,	Cen X Cen,	FBgn0029648	CG3603	FBgn0011289	TfIIA-L
33190	FBgn0031238	CG3645	41503	FBgn0001149	GstD1	ad->db	Screen_1,	Cen X Cen,	FBgn0031238	CG3645	FBgn0001149	GstD1
33190	FBgn0031238	CG3645	39599	FBgn0036438	CG13477	ad->db	Screen_1,	Cen X Cen,	FBgn0031238	CG3645	FBgn0036438	goddard
33643	FBgn0031600	CG3652	39025	FBgn0035944	CG5021	ad->db	Screen_2,	Cen X Cen,	FBgn0031600	CG3652	FBgn0035944	CG5021
42045	FBgn0038461	CG3678	37635	FBgn0034791	EMC8-9	ad->db	Screen_1,Screen_2,Screen_3,Screen_4,	Cen X 2u,Cen X Cen,	FBgn0038461	EMC2B	FBgn0034791	EMC8-9
36803	FBgn0034097	CG3687	32980	FBgn0031059	CG14229	ad->db	Screen_3,	Cen X 2u,	FBgn0034097	CG3687	FBgn0031059	CG14229
53540	FBgn0040342	CG3706	32969	FBgn0031050	Arp10	ad->db	Screen_3,	Cen X 2u,	FBgn0040342	CG3706	FBgn0031050	Arp10
31039	FBgn0040345	CG3708	41697	FBgn0000576	ems	ad->db	Screen_1,	Cen X Cen,	FBgn0040345	CG3708	FBgn0000576	ems
31039	FBgn0040345	CG3708	32459	FBgn0015926	dah	ad->db	Screen_1,	Cen X Cen,	FBgn0040345	CG3708	FBgn0015926	dah
31039	FBgn0040345	CG3708	32492	FBgn0030657	cerv	ad->db	Screen_1,	Cen X Cen,	FBgn0040345	CG3708	FBgn0030657	cerv
31039	FBgn0040345	CG3708	34310	FBgn0032156	CG13124	ad->db	Screen_1,	Cen X Cen,	FBgn0040345	CG3708	FBgn0032156	CG13124
31039	FBgn0040345	CG3708	38204	FBgn0035251	CG7967	ad->db	Screen_1,	Cen X Cen,	FBgn0040345	CG3708	FBgn0035251	Vta1
31039	FBgn0040345	CG3708	40775	FBgn0037428	Osi18	ad->db	Screen_1,	Cen X Cen,	FBgn0040345	CG3708	FBgn0037428	Osi18
31039	FBgn0040345	CG3708	31579	FBgn0261955	kdn	ad->db	Screen_1,	Cen X Cen,	FBgn0040345	CG3708	FBgn0261955	kdn
31039	FBgn0040345	CG3708	36753	FBgn0265045	Strn-Mlck	ad->db	Screen_1,	Cen X Cen,	FBgn0040345	CG3708	FBgn0265045	Strn-Mlck
31039	FBgn0040345	CG3708	42806	FBgn0028475	Hrd3	ad->db	Screen_1,Screen_2,	Cen X Cen,	FBgn0040345	CG3708	FBgn0028475	Hrd3
31039	FBgn0040345	CG3708	42274	FBgn0261792	snRNP-U1-C	ad->db	Screen_1,Screen_2,	Cen X Cen,	FBgn0040345	CG3708	FBgn0261792	snRNP-U1-C
31039	FBgn0040345	CG3708	32165	FBgn0030362	regucalcin	ad->db	Screen_2,	Cen X Cen,	FBgn0040345	CG3708	FBgn0030362	regucalcin
31039	FBgn0040345	CG3708	32988	FBgn0031065	CG14234	ad->db	Screen_2,	Cen X Cen,	FBgn0040345	CG3708	FBgn0031065	CG14234
31039	FBgn0040345	CG3708	38648	FBgn0260936	scny	ad->db	Screen_2,	Cen X Cen,	FBgn0040345	CG3708	FBgn0260936	scny
31039	FBgn0040345	CG3708	19835793	FBgn0262895	CR43250	ad->db	Screen_2,	Cen X Cen,	FBgn0040345	CG3708	FBgn0262895	lncRNA:CR43250
37593	FBgn0034755	CG3746	318273	FBgn0052987	CG32987	ad->db	Screen_3,	Cen X 2u,	FBgn0034755	CG3746	FBgn0052987	CG32987
34262	FBgn0032119	CG3769	50228	FBgn0040755	CG17580	ad->db	Screen_4,	Cen X 2u,	FBgn0032119	CG3769	FBgn0040755	CG17580
37991	FBgn0035085	CG3770	317846	FBgn0028667	Vha16-3	ad->db	Screen_3,	Cen X 2u,	FBgn0035085	CG3770	FBgn0028667	Vha16-3
37991	FBgn0035085	CG3770	33643	FBgn0031600	CG3652	ad->db	Screen_3,	Cen X 2u,	FBgn0035085	CG3770	FBgn0031600	CG3652
37991	FBgn0035085	CG3770	34345	FBgn0032184	CG13135	ad->db	Screen_3,	Cen X 2u,	FBgn0035085	CG3770	FBgn0032184	CG13135
37991	FBgn0035085	CG3770	42139	FBgn0038545	pasi1	ad->db	Screen_3,	Cen X 2u,	FBgn0035085	CG3770	FBgn0038545	pasi1
37991	FBgn0035085	CG3770	318273	FBgn0052987	CG32987	ad->db	Screen_3,	Cen X 2u,	FBgn0035085	CG3770	FBgn0052987	CG32987
37991	FBgn0035085	CG3770	2768717	FBgn0066293	CheB42b	ad->db	Screen_3,	Cen X 2u,	FBgn0035085	CG3770	FBgn0066293	CheB42b
37991	FBgn0035085	CG3770	32290	FBgn0261085	Syt12	ad->db	Screen_3,	Cen X 2u,	FBgn0035085	CG3770	FBgn0261085	Syt12
37991	FBgn0035085	CG3770	36559	FBgn0259184	CG42288	ad->db	Screen_3,Screen_4,	Cen X 2u,	FBgn0035085	CG3770	FBgn0259184	CG42288
37991	FBgn0035085	CG3770	38203	FBgn0025712	CG13920	ad->db	Screen_4,	Cen X 2u,	FBgn0035085	CG3770	FBgn0025712	CG13920
37991	FBgn0035085	CG3770	35358	FBgn0032900	CG14401	ad->db	Screen_4,	Cen X 2u,	FBgn0035085	CG3770	FBgn0032900	CG14401
37991	FBgn0035085	CG3770	37175	FBgn0034399	CG15083	ad->db	Screen_4,	Cen X 2u,	FBgn0035085	CG3770	FBgn0034399	CG15083
37991	FBgn0035085	CG3770	8674004	FBgn0260027	CG42495	ad->db	Screen_4,	Cen X 2u,	FBgn0035085	CG3770	FBgn0260027	CG42495
33717	FBgn0031662	CG3792	36533	FBgn0033876	Syngr	ad->db	Screen_4,	Cen X 2u,	FBgn0031662	CG3792	FBgn0033876	Syngr
34928	FBgn0028507	CG3793	35576	FBgn0259483	Mob4	ad->db	Screen_3,	Cen X 2u,	FBgn0028507	CG3793	FBgn0259483	Mob4
31128	FBgn0025378	CG3795	44437	FBgn0024509	Sec13	both	Screen_3,Screen_4,	Cen X 2u,	FBgn0025378	CG3795	FBgn0024509	Sec13
31128	FBgn0025378	CG3795	39090	FBgn0260859	Bet3	ad->db	Screen_3,Screen_4,	Cen X 2u,	FBgn0025378	CG3795	FBgn0260859	Bet3
40079	FBgn0036842	CG3797	36015	FBgn0266186	Vamp7	ad->db	Screen_4,	Cen X 2u,	FBgn0036842	Ugt316A1	FBgn0266186	Vamp7
40074	FBgn0036838	CG3808	43775	FBgn0024811	Crk	ad->db	Screen_4,	Cen X 2u,	FBgn0036838	CG3808	FBgn0024811	Crk
31577	FBgn0029867	CG3847	36499	FBgn0033846	mip120	ad->db	Screen_3,	Cen X 2u,	FBgn0029867	CG3847	FBgn0033846	mip120
42057	FBgn0038472	CG3995	326139	FBgn0051441	CG31441	ad->db	Screen_1,	Cen X Cen,	FBgn0038472	CG3995	FBgn0051441	CG31441
37739	FBgn0034885	CG4019	37739	FBgn0034885	CG4019	fbgn1=fbgn2	Screen_1,Screen_3,Screen_4,	Cen X 2u,Cen X Cen,	FBgn0034885	Eglp4	FBgn0034885	Eglp4
37739	FBgn0034885	CG4019	317846	FBgn0028667	Vha16-3	ad->db	Screen_3,	Cen X 2u,	FBgn0034885	Eglp4	FBgn0028667	Vha16-3
37739	FBgn0034885	CG4019	38589	FBgn0028699	Rh50	ad->db	Screen_3,	Cen X 2u,	FBgn0034885	Eglp4	FBgn0028699	Rh50
37739	FBgn0034885	CG4019	32506	FBgn0030670	Pis	ad->db	Screen_3,	Cen X 2u,	FBgn0034885	Eglp4	FBgn0030670	Pis
37739	FBgn0034885	CG4019	38614	FBgn0260856	Membrin	ad->db	Screen_3,	Cen X 2u,	FBgn0034885	Eglp4	FBgn0260856	Membrin
37739	FBgn0034885	CG4019	31119	FBgn0023530	CG3740	ad->db	Screen_3,	Cen X 2u,	FBgn0034885	Eglp4	FBgn0023530	CG3740
37739	FBgn0034885	CG4019	34853	FBgn0028855	CG15282	ad->db	Screen_3,	Cen X 2u,	FBgn0034885	Eglp4	FBgn0028855	CG15282
37739	FBgn0034885	CG4019	33592	FBgn0031561	IM33	ad->db	Screen_3,	Cen X 2u,	FBgn0034885	Eglp4	FBgn0031561	IM33
37739	FBgn0034885	CG4019	36525	FBgn0033869	Cpr50Cb	ad->db	Screen_3,	Cen X 2u,	FBgn0034885	Eglp4	FBgn0033869	Cpr50Cb
37739	FBgn0034885	CG4019	36700	FBgn0034010	CG8157	ad->db	Screen_3,	Cen X 2u,	FBgn0034885	Eglp4	FBgn0034010	CG8157
37739	FBgn0034885	CG4019	37609	FBgn0034770	Obp58d	ad->db	Screen_3,	Cen X 2u,	FBgn0034885	Eglp4	FBgn0034770	Obp58d
37739	FBgn0034885	CG4019	38907	FBgn0035845	CG13675	ad->db	Screen_3,	Cen X 2u,	FBgn0034885	Eglp4	FBgn0035845	CG13675
37739	FBgn0034885	CG4019	7354413	FBgn0259148	CG42263	ad->db	Screen_3,	Cen X 2u,	FBgn0034885	Eglp4	FBgn0259148	CG42263
37739	FBgn0034885	CG4019	12798381	FBgn0262812	CG43183	ad->db	Screen_3,	Cen X 2u,	FBgn0034885	Eglp4	FBgn0262812	CG43183
37739	FBgn0034885	CG4019	42101	FBgn0000564	Eh	ad->db	Screen_3,Screen_4,	Cen X 2u,	FBgn0034885	Eglp4	FBgn0000564	Eh
37739	FBgn0034885	CG4019	50433	FBgn0040959	Peritrophin-15a	ad->db	Screen_3,Screen_4,	Cen X 2u,	FBgn0034885	Eglp4	FBgn0040959	Peritrophin-15a
37739	FBgn0034885	CG4019	33198	FBgn0031245	CG3625	ad->db	Screen_4,	Cen X 2u,	FBgn0034885	Eglp4	FBgn0031245	CG3625
37739	FBgn0034885	CG4019	40373	FBgn0037084	Syx6	ad->db	Screen_4,	Cen X 2u,	FBgn0034885	Eglp4	FBgn0037084	Syx6
37739	FBgn0034885	CG4019	42618	FBgn0038950	CG5382	ad->db	Screen_4,	Cen X 2u,	FBgn0034885	Eglp4	FBgn0038950	CG5382
37739	FBgn0034885	CG4019	8674004	FBgn0260027	CG42495	ad->db	Screen_4,	Cen X 2u,	FBgn0034885	Eglp4	FBgn0260027	CG42495
37739	FBgn0034885	CG4019	45398	FBgn0010548	Aldh-III	ad->db	Screen_4,	Cen X 2u,	FBgn0034885	Eglp4	FBgn0010548	Aldh-III
37739	FBgn0034885	CG4019	39827	FBgn0028399	TMS1	ad->db	Screen_4,	Cen X 2u,	FBgn0034885	Eglp4	FBgn0028399	Serinc
37739	FBgn0034885	CG4019	34107	FBgn0031988	CG8668	ad->db	Screen_4,	Cen X 2u,	FBgn0034885	Eglp4	FBgn0031988	CG8668
37739	FBgn0034885	CG4019	35622	FBgn0033134	Tsp42El	ad->db	Screen_4,	Cen X 2u,	FBgn0034885	Eglp4	FBgn0033134	Tsp42El
37739	FBgn0034885	CG4019	37311	FBgn0034509	Obp57c	ad->db	Screen_4,	Cen X 2u,	FBgn0034885	Eglp4	FBgn0034509	Obp57c
37739	FBgn0034885	CG4019	40278	FBgn0037007	CG5059	ad->db	Screen_4,	Cen X 2u,	FBgn0034885	Eglp4	FBgn0037007	BNIP3
37739	FBgn0034885	CG4019	41652	FBgn0038151	yellow-e2	ad->db	Screen_4,	Cen X 2u,	FBgn0034885	Eglp4	FBgn0038151	yellow-e2
37739	FBgn0034885	CG4019	43042	FBgn0039303	CG11857	ad->db	Screen_4,	Cen X 2u,	FBgn0034885	Eglp4	FBgn0039303	CG11857
37739	FBgn0034885	CG4019	37384	FBgn0050296	RIC-3	ad->db	Screen_4,	Cen X 2u,	FBgn0034885	Eglp4	FBgn0050296	RIC-3
37739	FBgn0034885	CG4019	5740214	FBgn0085199	CG34170	ad->db	Screen_4,	Cen X 2u,	FBgn0034885	Eglp4	FBgn0085199	CG34170
37739	FBgn0034885	CG4019	14462486	FBgn0263983	CG43732	ad->db	Screen_4,	Cen X 2u,	FBgn0034885	Eglp4	FBgn0263983	CG43732
31606	FBgn0029890	CG4095	33661	FBgn0031613	HP6	ad->db	Screen_3,	Cen X 2u,	FBgn0029890	Fum2	FBgn0031613	HP6
3355167	FBgn0069938	CG41106	40278	FBgn0037007	CG5059	ad->db	Screen_3,	Cen X 2u,	FBgn0069938	CG41106	FBgn0037007	BNIP3
3355167	FBgn0069938	CG41106	38529	FBgn0035528	CG15012	ad->db	Screen_4,	Cen X 2u,	FBgn0069938	CG41106	FBgn0035528	CG15012
3355167	FBgn0069938	CG41106	318101	FBgn0052588	CG32588	ad->db	Screen_4,	Cen X 2u,	FBgn0069938	CG41106	FBgn0052588	CG32588
3355167	FBgn0069938	CG41106	10178839	FBgn0261580	CG42690	ad->db	Screen_4,	Cen X 2u,	FBgn0069938	CG41106	FBgn0261580	CG42690
31445	FBgn0029753	CG4198	31147	FBgn0026088	CG14818	ad->db	Screen_1,Screen_3,	Cen X 2u,Cen X Cen,	FBgn0029753	CG4198	FBgn0026088	CG14818
31445	FBgn0029753	CG4198	31090	FBgn0024985	CG11448	ad->db	Screen_3,	Cen X 2u,	FBgn0029753	CG4198	FBgn0024985	Rilpl
31445	FBgn0029753	CG4198	33412	FBgn0028570	robl22E	ad->db	Screen_4,	Cen X 2u,	FBgn0029753	CG4198	FBgn0028570	robl22E
41832	FBgn0038302	CG4210	41832	FBgn0038302	CG4210	fbgn1=fbgn2	Screen_1,	Cen X Cen,	FBgn0038302	CG4210	FBgn0038302	CG4210
7354428	FBgn0250911	CG42245	41672	FBgn0038166	CG9588	ad->db	Screen_1,	Cen X Cen,	FBgn0250911	CG42245	FBgn0038166	CG9588
7354475	FBgn0266569	CG42259	3772186	FBgn0052831	CG33695	ad->db	Screen_3,	Cen X 2u,	FBgn0266569	CG42259	FBgn0052831	CG33695
7354413	FBgn0259148	CG42263	317954	FBgn0052282	Drsl4	ad->db	Screen_4,	Cen X 2u,	FBgn0259148	CG42263	FBgn0052282	Drsl4
7354413	FBgn0259148	CG42263	10178912	FBgn0261847	CG42779	ad->db	Screen_4,	Cen X 2u,	FBgn0259148	CG42263	FBgn0261847	CG42779
39840	FBgn0036639	CG4229	39864	FBgn0063485	Lasp	ad->db	Screen_3,	Cen X 2u,	FBgn0036639	CG4229	FBgn0063485	Lasp
7354435	FBgn0259198	CG42302	36967	FBgn0034224	insb	ad->db	Screen_3,	Cen X 2u,	FBgn0259198	CG42302	FBgn0034224	insb
35838	FBgn0259226	CG42326	40187	FBgn0036926	CG7646	ad->db	Screen_1,	Cen X Cen,	FBgn0259226	CG42326	FBgn0036926	CG7646
35838	FBgn0259226	CG42326	43571	FBgn0003510	Sry-alpha	ad->db	Screen_2,	Cen X Cen,	FBgn0259226	CG42326	FBgn0003510	Sry-alpha
35838	FBgn0259226	CG42326	37853	FBgn0259209	Mlp60A	ad->db	Screen_3,	Cen X 2u,	FBgn0259226	CG42326	FBgn0259209	Mlp60A
42299	FBgn0259705	CG42359	34482	FBgn0032294	Vha16-5	ad->db	Screen_3,	Cen X 2u,	FBgn0259705	CG42359	FBgn0032294	Vha16-5
42299	FBgn0259705	CG42359	35324	FBgn0032871	CG2611	ad->db	Screen_3,	Cen X 2u,	FBgn0259705	CG42359	FBgn0032871	CG2611
42299	FBgn0259705	CG42359	35621	FBgn0033133	Tsp42Ek	ad->db	Screen_3,	Cen X 2u,	FBgn0259705	CG42359	FBgn0033133	Tsp42Ek
42299	FBgn0259705	CG42359	36077	FBgn0033498	CG12209	ad->db	Screen_3,	Cen X 2u,	FBgn0259705	CG42359	FBgn0033498	CG12209
42299	FBgn0259705	CG42359	37609	FBgn0034770	Obp58d	ad->db	Screen_3,	Cen X 2u,	FBgn0259705	CG42359	FBgn0034770	Obp58d
42299	FBgn0259705	CG42359	38688	FBgn0035670	CG10472	ad->db	Screen_3,	Cen X 2u,	FBgn0259705	CG42359	FBgn0035670	CG10472
42299	FBgn0259705	CG42359	42462	FBgn0038828	CG17270	ad->db	Screen_3,	Cen X 2u,	FBgn0259705	CG42359	FBgn0038828	CG17270
42299	FBgn0259705	CG42359	318722	FBgn0051415	CG31415	ad->db	Screen_3,	Cen X 2u,	FBgn0259705	CG42359	FBgn0051415	CG31415
42299	FBgn0259705	CG42359	318175	FBgn0052726	CG32726	ad->db	Screen_3,	Cen X 2u,	FBgn0259705	CG42359	FBgn0052726	CG32726
42299	FBgn0259705	CG42359	48805	FBgn0002022	Catsup	ad->db	Screen_3,Screen_4,	Cen X 2u,	FBgn0259705	CG42359	FBgn0002022	Catsup
42299	FBgn0259705	CG42359	43042	FBgn0039303	CG11857	ad->db	Screen_4,	Cen X 2u,	FBgn0259705	CG42359	FBgn0039303	CG11857
42299	FBgn0259705	CG42359	3772655	FBgn0053155	CG33155	ad->db	Screen_4,	Cen X 2u,	FBgn0259705	CG42359	FBgn0053155	CG33155
42299	FBgn0259705	CG42359	35688	FBgn0264294	Cyt-b5	ad->db	Screen_4,	Cen X 2u,	FBgn0259705	CG42359	FBgn0264294	Cyt-b5
7354407	FBgn0259708	CG42362	36620	FBgn0033945	CG12868	both	Screen_1,Screen_3,Screen_4,	Cen X 2u,Cen X Cen,	FBgn0259708	CG42362	FBgn0033945	CG12868
7354474	FBgn0259739	CG42393	36465	FBgn0033815	CG4676	ad->db	Screen_4,	Cen X 2u,	FBgn0259739	CG42393	FBgn0033815	CG4676
7354424	FBgn0259740	CG42394	37447	FBgn0010415	Sdc	ad->db	Screen_4,	Cen X 2u,	FBgn0259740	CG42394	FBgn0010415	Sdc
7354424	FBgn0259740	CG42394	36200	FBgn0033608	CG13220	ad->db	Screen_4,	Cen X 2u,	FBgn0259740	CG42394	FBgn0033608	CG13220
8674013	FBgn0260007	CG42493	14462486	FBgn0263983	CG43732	ad->db	Screen_3,	Cen X 2u,	FBgn0260007	CG42493	FBgn0263983	CG43732
8674013	FBgn0260007	CG42493	39995	FBgn0036769	Tsp74F	ad->db	Screen_4,	Cen X 2u,	FBgn0260007	CG42493	FBgn0036769	Tsp74F
8674004	FBgn0260027	CG42495	32827	FBgn0030921	CG6290	ad->db	Screen_3,	Cen X 2u,	FBgn0260027	CG42495	FBgn0030921	CG6290
8674004	FBgn0260027	CG42495	34368	FBgn0032200	CG5676	ad->db	Screen_3,	Cen X 2u,	FBgn0260027	CG42495	FBgn0032200	CG5676
8674004	FBgn0260027	CG42495	35702	FBgn0033199	CG17985	ad->db	Screen_3,	Cen X 2u,	FBgn0260027	CG42495	FBgn0033199	CG17985
8674004	FBgn0260027	CG42495	40404	FBgn0037110	ORMDL	ad->db	Screen_3,	Cen X 2u,	FBgn0260027	CG42495	FBgn0037110	ORMDL
8674004	FBgn0260027	CG42495	40491	FBgn0037185	CG11367	ad->db	Screen_3,	Cen X 2u,	FBgn0260027	CG42495	FBgn0037185	CG11367
8674004	FBgn0260027	CG42495	42105	FBgn0038515	CG5823	ad->db	Screen_3,	Cen X 2u,	FBgn0260027	CG42495	FBgn0038515	CG5823
8674004	FBgn0260027	CG42495	50228	FBgn0040755	CG17580	ad->db	Screen_3,	Cen X 2u,	FBgn0260027	CG42495	FBgn0040755	CG17580
8674004	FBgn0260027	CG42495	50315	FBgn0040842	CG15212	ad->db	Screen_3,	Cen X 2u,	FBgn0260027	CG42495	FBgn0040842	CG15212
8674004	FBgn0260027	CG42495	38085	FBgn0260862	Vti1a	ad->db	Screen_3,	Cen X 2u,	FBgn0260027	CG42495	FBgn0260862	Vti1a
8674004	FBgn0260027	CG42495	8674055	FBgn0261260	mgl	ad->db	Screen_3,	Cen X 2u,	FBgn0260027	CG42495	FBgn0261260	mgl
8674004	FBgn0260027	CG42495	10178912	FBgn0261847	CG42779	ad->db	Screen_3,	Cen X 2u,	FBgn0260027	CG42495	FBgn0261847	CG42779
8674004	FBgn0260027	CG42495	34159	FBgn0263852	l(2)k12914	ad->db	Screen_3,	Cen X 2u,	FBgn0260027	CG42495	FBgn0263852	Dad1
8674004	FBgn0260027	CG42495	31255	FBgn0024994	Csat	both	Screen_3,Screen_4,	Cen X 2u,	FBgn0260027	CG42495	FBgn0024994	Ugalt
8674004	FBgn0260027	CG42495	34121	FBgn0032000	CG8372	ad->db	Screen_3,Screen_4,	Cen X 2u,	FBgn0260027	CG42495	FBgn0032000	CG8372
8674004	FBgn0260027	CG42495	35987	FBgn0033429	CG12929	ad->db	Screen_3,Screen_4,	Cen X 2u,	FBgn0260027	CG42495	FBgn0033429	CG12929
8674004	FBgn0260027	CG42495	40278	FBgn0037007	CG5059	ad->db	Screen_3,Screen_4,	Cen X 2u,	FBgn0260027	CG42495	FBgn0037007	BNIP3
8674004	FBgn0260027	CG42495	42462	FBgn0038828	CG17270	ad->db	Screen_3,Screen_4,	Cen X 2u,	FBgn0260027	CG42495	FBgn0038828	CG17270
8674004	FBgn0260027	CG42495	251645	FBgn0047135	CG32276	ad->db	Screen_3,Screen_4,	Cen X 2u,	FBgn0260027	CG42495	FBgn0047135	CG32276
8674004	FBgn0260027	CG42495	33721	FBgn0053113	Rtnl1	ad->db	Screen_3,Screen_4,	Cen X 2u,	FBgn0260027	CG42495	FBgn0053113	Rtnl1
8674004	FBgn0260027	CG42495	31466	FBgn0029771	CG12730	ad->db	Screen_4,	Cen X 2u,	FBgn0260027	CG42495	FBgn0029771	CG12730
8674004	FBgn0260027	CG42495	31562	FBgn0029854	CG3566	ad->db	Screen_4,	Cen X 2u,	FBgn0260027	CG42495	FBgn0029854	CG3566
8674004	FBgn0260027	CG42495	38529	FBgn0035528	CG15012	ad->db	Screen_4,	Cen X 2u,	FBgn0260027	CG42495	FBgn0035528	CG15012
8674004	FBgn0260027	CG42495	38552	FBgn0035550	CG11349	ad->db	Screen_4,	Cen X 2u,	FBgn0260027	CG42495	FBgn0035550	CG11349
8674004	FBgn0260027	CG42495	40373	FBgn0037084	Syx6	ad->db	Screen_4,	Cen X 2u,	FBgn0260027	CG42495	FBgn0037084	Syx6
8674004	FBgn0260027	CG42495	318722	FBgn0051415	CG31415	ad->db	Screen_4,	Cen X 2u,	FBgn0260027	CG42495	FBgn0051415	CG31415
8674001	FBgn0260222	CG42496	8674001	FBgn0260222	CG42496	fbgn1=fbgn2	Screen_1,Screen_2,	Cen X Cen,	FBgn0260222	CG42496	FBgn0260222	CG42496
8674046	FBgn0260224	CG42498	38204	FBgn0035251	CG7967	ad->db	Screen_1,	Cen X Cen,	FBgn0260224	Tcs6	FBgn0035251	Vta1
8674046	FBgn0260224	CG42498	8674046	FBgn0260224	CG42498	fbgn1=fbgn2	Screen_1,Screen_2,	Cen X Cen,	FBgn0260224	Tcs6	FBgn0260224	Tcs6
8674046	FBgn0260224	CG42498	39811	FBgn0036615	Tcs3	ad->db	Screen_1,Screen_2,	Cen X Cen,	FBgn0260224	Tcs6	FBgn0283681	Tcs3
37599	FBgn0034761	CG4250	40990	FBgn0003129	Poxm	ad->db	Screen_3,	Cen X 2u,	FBgn0034761	CG4250	FBgn0003129	Poxm
37599	FBgn0034761	CG4250	41273	FBgn0001235	hth	ad->db	Screen_3,	Cen X 2u,	FBgn0034761	CG4250	FBgn0001235	hth
37599	FBgn0034761	CG4250	33223	FBgn0027592	MED15	ad->db	Screen_3,	Cen X 2u,	FBgn0034761	CG4250	FBgn0027592	MED15
37599	FBgn0034761	CG4250	32988	FBgn0031065	CG14234	ad->db	Screen_3,	Cen X 2u,	FBgn0034761	CG4250	FBgn0031065	CG14234
37599	FBgn0034761	CG4250	31469	FBgn0263512	Vsx2	ad->db	Screen_3,	Cen X 2u,	FBgn0034761	CG4250	FBgn0263512	Vsx2
37599	FBgn0034761	CG4250	33240	FBgn0010323	Gsc	ad->db	Screen_3,Screen_4,	Cen X 2u,	FBgn0034761	CG4250	FBgn0010323	Gsc
37599	FBgn0034761	CG4250	40374	FBgn0014143	croc	ad->db	Screen_4,	Cen X 2u,	FBgn0034761	CG4250	FBgn0014143	croc
37599	FBgn0034761	CG4250	35052	FBgn0032640	Sgt	ad->db	Screen_4,	Cen X 2u,	FBgn0034761	CG4250	FBgn0032640	Sgt
37599	FBgn0034761	CG4250	50196	FBgn0040723	CG5011	ad->db	Screen_4,	Cen X 2u,	FBgn0034761	CG4250	FBgn0040723	CG5011
37599	FBgn0034761	CG4250	50202	FBgn0040729	CG15126	ad->db	Screen_4,	Cen X 2u,	FBgn0034761	CG4250	FBgn0040729	CG15126
37599	FBgn0034761	CG4250	3771905	FBgn0263993	CG43736	ad->db	Screen_4,	Cen X 2u,	FBgn0034761	CG4250	FBgn0263993	CG43736
37599	FBgn0034761	CG4250	41894	FBgn0267408	AOX1	ad->db	Screen_4,	Cen X 2u,	FBgn0034761	CG4250	FBgn0267408	AOX1
8673993	FBgn0260234	CG42508	32506	FBgn0030670	Pis	ad->db	Screen_3,	Cen X 2u,	FBgn0260234	Xport-B	FBgn0030670	Pis
8673993	FBgn0260234	CG42508	43420	FBgn0039620	wat	ad->db	Screen_3,	Cen X 2u,	FBgn0260234	Xport-B	FBgn0039620	wat
8673993	FBgn0260234	CG42508	50228	FBgn0040755	CG17580	ad->db	Screen_3,	Cen X 2u,	FBgn0260234	Xport-B	FBgn0040755	CG17580
8673993	FBgn0260234	CG42508	40278	FBgn0037007	CG5059	ad->db	Screen_4,	Cen X 2u,	FBgn0260234	Xport-B	FBgn0037007	BNIP3
8674084	FBgn0260429	CG42524	38204	FBgn0035251	CG7967	ad->db	Screen_4,	Cen X 2u,	FBgn0260429	CG42524	FBgn0035251	Vta1
38562	FBgn0260657	CG42540	36465	FBgn0033815	CG4676	ad->db	Screen_1,Screen_2,	Cen X Cen,	FBgn0260657	CG42540	FBgn0033815	CG4676
38562	FBgn0260657	CG42540	35702	FBgn0033199	CG17985	ad->db	Screen_1,Screen_2,	Cen X Cen,	FBgn0260657	CG42540	FBgn0033199	CG17985
246505	FBgn0260761	CG42559	32579	FBgn0000459	disco	ad->db	Screen_3,	Cen X 2u,	FBgn0260761	CG42559	FBgn0000459	disco
246505	FBgn0260761	CG42559	38204	FBgn0035251	CG7967	ad->db	Screen_3,	Cen X 2u,	FBgn0260761	CG42559	FBgn0035251	Vta1
246505	FBgn0260761	CG42559	39572	FBgn0013718	nuf	ad->db	Screen_3,Screen_4,	Cen X 2u,	FBgn0260761	CG42559	FBgn0013718	nuf
246505	FBgn0260761	CG42559	43384	FBgn0026400	Noa36	ad->db	Screen_3,Screen_4,	Cen X 2u,	FBgn0260761	CG42559	FBgn0026400	Noa36
246505	FBgn0260761	CG42559	43724	FBgn0039858	CycG	ad->db	Screen_3,Screen_4,	Cen X 2u,	FBgn0260761	CG42559	FBgn0039858	CycG
246505	FBgn0260761	CG42559	36556	FBgn0033893	CG18371	ad->db	Screen_4,	Cen X 2u,	FBgn0260761	CG42559	FBgn0033893	CG18371
246505	FBgn0260761	CG42559	39719	FBgn0036532	CG13445	ad->db	Screen_4,	Cen X 2u,	FBgn0260761	CG42559	FBgn0036532	CG13445
246505	FBgn0260761	CG42559	40795	FBgn0037446	Zif	ad->db	Screen_4,	Cen X 2u,	FBgn0260761	CG42559	FBgn0037446	Zif
246505	FBgn0260761	CG42559	41800	FBgn0038271	UQCR-C1	ad->db	Screen_4,	Cen X 2u,	FBgn0260761	CG42559	FBgn0038271	UQCR-C1
246505	FBgn0260761	CG42559	42925	FBgn0039204	CG6607	ad->db	Screen_4,	Cen X 2u,	FBgn0260761	CG42559	FBgn0039204	CG6607
246505	FBgn0260761	CG42559	35885	FBgn0050349	CG30349	ad->db	Screen_4,	Cen X 2u,	FBgn0260761	CG42559	FBgn0050349	CG30349
246505	FBgn0260761	CG42559	319021	FBgn0051910	CG31910	ad->db	Screen_4,	Cen X 2u,	FBgn0260761	CG42559	FBgn0051910	CG31910
37598	FBgn0260767	CG42565	42547	FBgn0002941	slou	ad->db	Screen_3,	Cen X 2u,	FBgn0260767	CG42565	FBgn0002941	slou
37598	FBgn0260767	CG42565	40940	FBgn0000504	dsx	ad->db	Screen_3,	Cen X 2u,	FBgn0260767	CG42565	FBgn0000504	dsx
37598	FBgn0260767	CG42565	41697	FBgn0000576	ems	ad->db	Screen_3,	Cen X 2u,	FBgn0260767	CG42565	FBgn0000576	ems
37598	FBgn0260767	CG42565	33841	FBgn0001170	H2.0	ad->db	Screen_3,	Cen X 2u,	FBgn0260767	CG42565	FBgn0001170	H2.0
37598	FBgn0260767	CG42565	47894	FBgn0008636	hbn	ad->db	Screen_3,	Cen X 2u,	FBgn0260767	CG42565	FBgn0008636	hbn
37598	FBgn0260767	CG42565	33240	FBgn0010323	Gsc	ad->db	Screen_3,	Cen X 2u,	FBgn0260767	CG42565	FBgn0010323	Gsc
37598	FBgn0260767	CG42565	38202	FBgn0013755	Bro	ad->db	Screen_3,	Cen X 2u,	FBgn0260767	CG42565	FBgn0013755	Bro
37598	FBgn0260767	CG42565	33769	FBgn0016660	H15	ad->db	Screen_3,	Cen X 2u,	FBgn0260767	CG42565	FBgn0016660	H15
37598	FBgn0260767	CG42565	34280	FBgn0019809	gcm2	ad->db	Screen_3,	Cen X 2u,	FBgn0260767	CG42565	FBgn0019809	gcm2
37598	FBgn0260767	CG42565	31913	FBgn0020378	Sp1	ad->db	Screen_3,	Cen X 2u,	FBgn0260767	CG42565	FBgn0020378	Sp1
37598	FBgn0260767	CG42565	43775	FBgn0024811	Crk	ad->db	Screen_3,	Cen X 2u,	FBgn0260767	CG42565	FBgn0024811	Crk
37598	FBgn0260767	CG42565	34336	FBgn0027600	obst-B	ad->db	Screen_3,	Cen X 2u,	FBgn0260767	CG42565	FBgn0027600	obst-B
37598	FBgn0260767	CG42565	31500	FBgn0029801	CG15771	ad->db	Screen_3,	Cen X 2u,	FBgn0260767	CG42565	FBgn0029801	CG15771
37598	FBgn0260767	CG42565	31679	FBgn0029955	CG15478	ad->db	Screen_3,	Cen X 2u,	FBgn0260767	CG42565	FBgn0029955	CG15478
37598	FBgn0260767	CG42565	34567	FBgn0032360	CG14926	ad->db	Screen_3,	Cen X 2u,	FBgn0260767	CG42565	FBgn0032360	CG14926
37598	FBgn0260767	CG42565	53446	FBgn0040318	HGTX	ad->db	Screen_3,	Cen X 2u,	FBgn0260767	CG42565	FBgn0040318	HGTX
37598	FBgn0260767	CG42565	38103	FBgn0052479	Usp10	ad->db	Screen_3,	Cen X 2u,	FBgn0260767	CG42565	FBgn0052479	Usp10
37598	FBgn0260767	CG42565	33770	FBgn0261963	mid	ad->db	Screen_3,	Cen X 2u,	FBgn0260767	CG42565	FBgn0261963	mid
37598	FBgn0260767	CG42565	31469	FBgn0263512	Vsx2	ad->db	Screen_3,	Cen X 2u,	FBgn0260767	CG42565	FBgn0263512	Vsx2
37598	FBgn0260767	CG42565	32579	FBgn0000459	disco	ad->db	Screen_3,Screen_4,	Cen X 2u,	FBgn0260767	CG42565	FBgn0000459	disco
37598	FBgn0260767	CG42565	34903	FBgn0001981	esg	ad->db	Screen_3,Screen_4,	Cen X 2u,	FBgn0260767	CG42565	FBgn0287768	esg
37598	FBgn0260767	CG42565	41124	FBgn0003889	betaTub85D	ad->db	Screen_3,Screen_4,	Cen X 2u,	FBgn0260767	CG42565	FBgn0003889	betaTub85D
37598	FBgn0260767	CG42565	32059	FBgn0030277	CG1394	ad->db	Screen_3,Screen_4,	Cen X 2u,	FBgn0260767	CG42565	FBgn0030277	CG1394
37598	FBgn0260767	CG42565	35072	FBgn0032656	CG5674	ad->db	Screen_3,Screen_4,	Cen X 2u,	FBgn0260767	CG42565	FBgn0032656	CG5674
37598	FBgn0260767	CG42565	36227	FBgn0033627	CG13204	ad->db	Screen_3,Screen_4,	Cen X 2u,	FBgn0260767	CG42565	FBgn0033627	CG13204
37598	FBgn0260767	CG42565	39577	FBgn0036419	CG13482	ad->db	Screen_3,Screen_4,	Cen X 2u,	FBgn0260767	CG42565	FBgn0036419	CG13482
37598	FBgn0260767	CG42565	40183	FBgn0036924	hale	ad->db	Screen_3,Screen_4,	Cen X 2u,	FBgn0260767	CG42565	FBgn0036924	hale
37598	FBgn0260767	CG42565	32826	FBgn0052548	CG32548	ad->db	Screen_3,Screen_4,	Cen X 2u,	FBgn0260767	CG42565	FBgn0052548	CG32548
37598	FBgn0260767	CG42565	45380	FBgn0086676	spin	ad->db	Screen_3,Screen_4,	Cen X 2u,	FBgn0260767	CG42565	FBgn0086676	spin
37598	FBgn0260767	CG42565	40990	FBgn0003129	Poxm	ad->db	Screen_4,	Cen X 2u,	FBgn0260767	CG42565	FBgn0003129	Poxm
37598	FBgn0260767	CG42565	35227	FBgn0000964	tj	ad->db	Screen_4,	Cen X 2u,	FBgn0260767	CG42565	FBgn0000964	tj
37598	FBgn0260767	CG42565	41105	FBgn0037672	sage	ad->db	Screen_4,	Cen X 2u,	FBgn0260767	CG42565	FBgn0037672	sage
37598	FBgn0260767	CG42565	50196	FBgn0040723	CG5011	ad->db	Screen_4,	Cen X 2u,	FBgn0260767	CG42565	FBgn0040723	CG5011
37598	FBgn0260767	CG42565	50105	FBgn0052428	CG32428	ad->db	Screen_4,	Cen X 2u,	FBgn0260767	CG42565	FBgn0052428	CG32428
37598	FBgn0260767	CG42565	318244	FBgn0052846	CG32846	ad->db	Screen_4,	Cen X 2u,	FBgn0260767	CG42565	FBgn0052846	CG32846
8674090	FBgn0260996	CG42597	33650	FBgn0025684	MFS18	ad->db	Screen_3,	Cen X 2u,	FBgn0260996	CG42597	FBgn0025684	MFS18
8674090	FBgn0260996	CG42597	36035	FBgn0033468	CG1418	ad->db	Screen_3,	Cen X 2u,	FBgn0260996	CG42597	FBgn0033468	CG1418
8674090	FBgn0260996	CG42597	41035	FBgn0037614	CG8116	ad->db	Screen_3,	Cen X 2u,	FBgn0260996	CG42597	FBgn0037614	TMEM216
8674090	FBgn0260996	CG42597	318245	FBgn0052847	CG32847	ad->db	Screen_3,	Cen X 2u,	FBgn0260996	CG42597	FBgn0052847	CG32847
8674090	FBgn0260996	CG42597	33721	FBgn0053113	Rtnl1	ad->db	Screen_3,	Cen X 2u,	FBgn0260996	CG42597	FBgn0053113	Rtnl1
8674090	FBgn0260996	CG42597	32897	FBgn0030985	Obp18a	ad->db	Screen_4,	Cen X 2u,	FBgn0260996	CG42597	FBgn0030985	Obp18a
8674090	FBgn0260996	CG42597	32290	FBgn0261085	Syt12	ad->db	Screen_4,	Cen X 2u,	FBgn0260996	CG42597	FBgn0261085	Syt12
35075	FBgn0261358	CG42635	40186	FBgn0013303	Nca	both	Screen_1,Screen_2,Screen_3,Screen_4,	Cen X 2u,Cen X Cen,	FBgn0261358	CG42635	FBgn0013303	Nca
8673965	FBgn0261361	CG42638	39168	FBgn0036058	CG6707	ad->db	Screen_4,	Cen X 2u,	FBgn0261361	CG42638	FBgn0036058	CG6707
10178901	FBgn0261531	CG42659	41693	FBgn0002862	Mst87F	ad->db	Screen_3,	Cen X 2u,	FBgn0261531	CG42659	FBgn0002862	Mst87F
10178901	FBgn0261531	CG42659	41124	FBgn0003889	betaTub85D	ad->db	Screen_3,	Cen X 2u,	FBgn0261531	CG42659	FBgn0003889	betaTub85D
10178901	FBgn0261531	CG42659	43775	FBgn0024811	Crk	ad->db	Screen_3,	Cen X 2u,	FBgn0261531	CG42659	FBgn0024811	Crk
10178901	FBgn0261531	CG42659	49816	FBgn0025674	CycK	ad->db	Screen_3,	Cen X 2u,	FBgn0261531	CG42659	FBgn0025674	CycK
10178901	FBgn0261531	CG42659	39577	FBgn0036419	CG13482	ad->db	Screen_3,	Cen X 2u,	FBgn0261531	CG42659	FBgn0036419	CG13482
10178901	FBgn0261531	CG42659	59227	FBgn0042189	CG17376	ad->db	Screen_3,	Cen X 2u,	FBgn0261531	CG42659	FBgn0042189	CG17376
10178901	FBgn0261531	CG42659	34903	FBgn0001981	esg	ad->db	Screen_3,Screen_4,	Cen X 2u,	FBgn0261531	CG42659	FBgn0287768	esg
10178901	FBgn0261531	CG42659	31500	FBgn0029801	CG15771	ad->db	Screen_3,Screen_4,	Cen X 2u,	FBgn0261531	CG42659	FBgn0029801	CG15771
10178901	FBgn0261531	CG42659	32059	FBgn0030277	CG1394	ad->db	Screen_3,Screen_4,	Cen X 2u,	FBgn0261531	CG42659	FBgn0030277	CG1394
10178901	FBgn0261531	CG42659	38229	FBgn0035271	CG2021	ad->db	Screen_3,Screen_4,	Cen X 2u,	FBgn0261531	CG42659	FBgn0035271	CG2021
10178901	FBgn0261531	CG42659	40990	FBgn0003129	Poxm	ad->db	Screen_4,	Cen X 2u,	FBgn0261531	CG42659	FBgn0003129	Poxm
10178901	FBgn0261531	CG42659	39570	FBgn0000411	D	ad->db	Screen_4,	Cen X 2u,	FBgn0261531	CG42659	FBgn0000411	D
10178901	FBgn0261531	CG42659	41273	FBgn0001235	hth	ad->db	Screen_4,	Cen X 2u,	FBgn0261531	CG42659	FBgn0001235	hth
10178901	FBgn0261531	CG42659	40888	FBgn0004173	Mst84Db	ad->db	Screen_4,	Cen X 2u,	FBgn0261531	CG42659	FBgn0004173	Mst84Db
10178901	FBgn0261531	CG42659	36277	FBgn0033669	PI31	ad->db	Screen_4,	Cen X 2u,	FBgn0261531	CG42659	FBgn0033669	PI31
10178901	FBgn0261531	CG42659	38204	FBgn0035251	CG7967	ad->db	Screen_4,	Cen X 2u,	FBgn0261531	CG42659	FBgn0035251	Vta1
10178901	FBgn0261531	CG42659	41105	FBgn0037672	sage	ad->db	Screen_4,	Cen X 2u,	FBgn0261531	CG42659	FBgn0037672	sage
10178901	FBgn0261531	CG42659	50196	FBgn0040723	CG5011	ad->db	Screen_4,	Cen X 2u,	FBgn0261531	CG42659	FBgn0040723	CG5011
10178901	FBgn0261531	CG42659	50203	FBgn0040730	CG15127	ad->db	Screen_4,	Cen X 2u,	FBgn0261531	CG42659	FBgn0040730	CG15127
10178901	FBgn0261531	CG42659	246540	FBgn0050324	CG30324	ad->db	Screen_4,	Cen X 2u,	FBgn0261531	CG42659	FBgn0050324	CG30324
10178901	FBgn0261531	CG42659	32826	FBgn0052548	CG32548	ad->db	Screen_4,	Cen X 2u,	FBgn0261531	CG42659	FBgn0052548	CG32548
10178901	FBgn0261531	CG42659	318244	FBgn0052846	CG32846	ad->db	Screen_4,	Cen X 2u,	FBgn0261531	CG42659	FBgn0052846	CG32846
10178901	FBgn0261531	CG42659	33770	FBgn0261963	mid	ad->db	Screen_4,	Cen X 2u,	FBgn0261531	CG42659	FBgn0261963	mid
10178901	FBgn0261531	CG42659	36429	FBgn0265186	CG44251	ad->db	Screen_4,	Cen X 2u,	FBgn0261531	CG42659	FBgn0265186	CG44251
10178846	FBgn0261537	CG42661	35082	FBgn0032665	CG15152	ad->db	Screen_4,	Cen X 2u,	FBgn0261537	CG42661	FBgn0032665	CG15152
33405	FBgn0264979	CG4267	43587	FBgn0002773	Mlc2	ad->db	Screen_4,	Cen X 2u,	FBgn0264979	CG4267	FBgn0002773	Mlc2
10178824	FBgn0265263	CG42688	40940	FBgn0000504	dsx	ad->db	Screen_3,	Cen X 2u,	FBgn0265263	CG42688	FBgn0000504	dsx
10178824	FBgn0265263	CG42688	40888	FBgn0004173	Mst84Db	ad->db	Screen_3,	Cen X 2u,	FBgn0265263	CG42688	FBgn0004173	Mst84Db
10178824	FBgn0265263	CG42688	35552	FBgn0263144	bin3	ad->db	Screen_3,	Cen X 2u,	FBgn0265263	CG42688	FBgn0263144	bin3
10178824	FBgn0265263	CG42688	34280	FBgn0019809	gcm2	ad->db	Screen_3,Screen_4,	Cen X 2u,	FBgn0265263	CG42688	FBgn0019809	gcm2
10178824	FBgn0265263	CG42688	40990	FBgn0003129	Poxm	ad->db	Screen_4,	Cen X 2u,	FBgn0265263	CG42688	FBgn0003129	Poxm
10178824	FBgn0265263	CG42688	32579	FBgn0000459	disco	ad->db	Screen_4,	Cen X 2u,	FBgn0265263	CG42688	FBgn0000459	disco
33408	FBgn0031407	CG4270	42777	FBgn0039088	CG10164	ad->db	Screen_3,Screen_4,	Cen X 2u,	FBgn0031407	CG4270	FBgn0039088	CG10164
33408	FBgn0031407	CG4270	40287	FBgn0001320	kni	ad->db	Screen_4,	Cen X 2u,	FBgn0031407	CG4270	FBgn0001320	kni
38732	FBgn0261801	CG42747	44307	FBgn0262736	Vha16-1	ad->db	Screen_3,	Cen X 2u,	FBgn0261801	CG42747	FBgn0262736	Vha16-1
35442	FBgn0261802	CG42748	32579	FBgn0000459	disco	ad->db	Screen_3,	Cen X 2u,	FBgn0261802	CG42748	FBgn0000459	disco
35442	FBgn0261802	CG42748	31913	FBgn0020378	Sp1	ad->db	Screen_3,	Cen X 2u,	FBgn0261802	CG42748	FBgn0020378	Sp1
35442	FBgn0261802	CG42748	36556	FBgn0033893	CG18371	ad->db	Screen_3,	Cen X 2u,	FBgn0261802	CG42748	FBgn0033893	CG18371
35442	FBgn0261802	CG42748	39643	FBgn0036476	sstn	ad->db	Screen_3,	Cen X 2u,	FBgn0261802	CG42748	FBgn0036476	sstn
35442	FBgn0261802	CG42748	42925	FBgn0039204	CG6607	ad->db	Screen_3,	Cen X 2u,	FBgn0261802	CG42748	FBgn0039204	CG6607
35442	FBgn0261802	CG42748	35977	FBgn0259246	brp	ad->db	Screen_3,	Cen X 2u,	FBgn0261802	CG42748	FBgn0259246	brp
35442	FBgn0261802	CG42748	318244	FBgn0052846	CG32846	ad->db	Screen_3,Screen_4,	Cen X 2u,	FBgn0261802	CG42748	FBgn0052846	CG32846
35442	FBgn0261802	CG42748	31201	FBgn0004397	Vinc	ad->db	Screen_4,	Cen X 2u,	FBgn0261802	CG42748	FBgn0004397	Vinc
35442	FBgn0261802	CG42748	34934	FBgn0028902	Tektin-A	ad->db	Screen_4,	Cen X 2u,	FBgn0261802	CG42748	FBgn0028902	Tektin-A
35442	FBgn0261802	CG42748	38660	FBgn0035643	CG13287	ad->db	Screen_4,	Cen X 2u,	FBgn0261802	CG42748	FBgn0035643	CG13287
34970	FBgn0014092	CG4278	34970	FBgn0014092	CG4278	fbgn1=fbgn2	Screen_1,	Cen X Cen,	FBgn0014092	CG4278	FBgn0014092	CG4278
326165	FBgn0263354	CG42784	45398	FBgn0010548	Aldh-III	ad->db	Screen_3,	Cen X 2u,	FBgn0263354	CG42784	FBgn0010548	Aldh-III
326165	FBgn0263354	CG42784	42361	FBgn0038739	CG4686	ad->db	Screen_3,	Cen X 2u,	FBgn0263354	CG42784	FBgn0038739	CG4686
10178814	FBgn0261975	CG42806	33040	FBgn0011280	Obp19d	ad->db	Screen_3,	Cen X 2u,	FBgn0261975	CG42806	FBgn0011280	Obp19d
10178814	FBgn0261975	CG42806	31562	FBgn0029854	CG3566	ad->db	Screen_3,	Cen X 2u,	FBgn0261975	CG42806	FBgn0029854	CG3566
10178814	FBgn0261975	CG42806	34368	FBgn0032200	CG5676	ad->db	Screen_3,	Cen X 2u,	FBgn0261975	CG42806	FBgn0032200	CG5676
10178814	FBgn0261975	CG42806	36857	FBgn0034142	CG8306	ad->db	Screen_3,	Cen X 2u,	FBgn0261975	CG42806	FBgn0034142	CG8306
10178814	FBgn0261975	CG42806	39593	FBgn0036433	CG9628	ad->db	Screen_3,	Cen X 2u,	FBgn0261975	CG42806	FBgn0036433	CG9628
10178814	FBgn0261975	CG42806	38085	FBgn0260862	Vti1a	ad->db	Screen_3,	Cen X 2u,	FBgn0261975	CG42806	FBgn0260862	Vti1a
10178814	FBgn0261975	CG42806	40278	FBgn0037007	CG5059	ad->db	Screen_3,Screen_4,	Cen X 2u,	FBgn0261975	CG42806	FBgn0037007	BNIP3
10178814	FBgn0261975	CG42806	40373	FBgn0037084	Syx6	ad->db	Screen_3,Screen_4,	Cen X 2u,	FBgn0261975	CG42806	FBgn0037084	Syx6
10178814	FBgn0261975	CG42806	40504	FBgn0053169	CG33169	ad->db	Screen_3,Screen_4,	Cen X 2u,	FBgn0261975	CG42806	FBgn0053169	CG33169
10178814	FBgn0261975	CG42806	31030	FBgn0260855	Sec22	ad->db	Screen_3,Screen_4,	Cen X 2u,	FBgn0261975	CG42806	FBgn0260855	Sec22
10178814	FBgn0261975	CG42806	42215	FBgn0264751	Vti1b	ad->db	Screen_3,Screen_4,	Cen X 2u,	FBgn0261975	CG42806	FBgn0264751	Vti1b
10178814	FBgn0261975	CG42806	31466	FBgn0029771	CG12730	ad->db	Screen_4,	Cen X 2u,	FBgn0261975	CG42806	FBgn0029771	CG12730
10178814	FBgn0261975	CG42806	31922	FBgn0030159	CG9689	ad->db	Screen_4,	Cen X 2u,	FBgn0261975	CG42806	FBgn0030159	CG9689
10178814	FBgn0261975	CG42806	32157	FBgn0030358	CG10362	ad->db	Screen_4,	Cen X 2u,	FBgn0261975	CG42806	FBgn0030358	CG10362
10178814	FBgn0261975	CG42806	34107	FBgn0031988	CG8668	ad->db	Screen_4,	Cen X 2u,	FBgn0261975	CG42806	FBgn0031988	CG8668
10178814	FBgn0261975	CG42806	35324	FBgn0032871	CG2611	ad->db	Screen_4,	Cen X 2u,	FBgn0261975	CG42806	FBgn0032871	CG2611
10178814	FBgn0261975	CG42806	40094	FBgn0260857	Bet1	ad->db	Screen_4,	Cen X 2u,	FBgn0261975	CG42806	FBgn0260857	Bet1
43276	FBgn0261995	CG42813	43276	FBgn0261995	CG42813	fbgn1=fbgn2	Screen_1,Screen_2,	Cen X Cen,	FBgn0261995	CG42813	FBgn0261995	CG42813
10178933	FBgn0262030	CG42841	318244	FBgn0052846	CG32846	ad->db	Screen_3,	Cen X 2u,	FBgn0262030	CG42841	FBgn0052846	CG32846
10178927	FBgn0262098	CG42851	36419	FBgn0013305	Nmda1	ad->db	Screen_4,	Cen X 2u,	FBgn0262098	CG42851	FBgn0013305	Nmda1
10178927	FBgn0262098	CG42851	318935	FBgn0028537	CG31775	ad->db	Screen_4,	Cen X 2u,	FBgn0262098	CG42851	FBgn0028537	CG31775
10178927	FBgn0262098	CG42851	33123	FBgn0031178	CG10918	ad->db	Screen_4,	Cen X 2u,	FBgn0262098	CG42851	FBgn0031178	CG10918
10178927	FBgn0262098	CG42851	33250	FBgn0031277	CG13947	ad->db	Screen_4,	Cen X 2u,	FBgn0262098	CG42851	FBgn0031277	CG13947
10178927	FBgn0262098	CG42851	39847	FBgn0036643	Syx8	ad->db	Screen_4,	Cen X 2u,	FBgn0262098	CG42851	FBgn0036643	Syx8
10178880	FBgn0262100	CG42853	38710	FBgn0020765	Acp65Aa	ad->db	Screen_3,	Cen X 2u,	FBgn0262100	CG42853	FBgn0020765	Acp65Aa
10178880	FBgn0262100	CG42853	34961	FBgn0028375	heix	ad->db	Screen_3,	Cen X 2u,	FBgn0262100	CG42853	FBgn0028375	heix
10178880	FBgn0262100	CG42853	317846	FBgn0028667	Vha16-3	ad->db	Screen_3,	Cen X 2u,	FBgn0262100	CG42853	FBgn0028667	Vha16-3
10178880	FBgn0262100	CG42853	32006	FBgn0030234	CG15211	ad->db	Screen_3,	Cen X 2u,	FBgn0262100	CG42853	FBgn0030234	CG15211
10178880	FBgn0262100	CG42853	33797	FBgn0031729	CG12511	ad->db	Screen_3,	Cen X 2u,	FBgn0262100	CG42853	FBgn0031729	CG12511
10178880	FBgn0262100	CG42853	34274	FBgn0032129	jp	ad->db	Screen_3,	Cen X 2u,	FBgn0262100	CG42853	FBgn0032129	jp
10178880	FBgn0262100	CG42853	34467	FBgn0032281	CG17107	ad->db	Screen_3,	Cen X 2u,	FBgn0262100	CG42853	FBgn0032281	CG17107
10178880	FBgn0262100	CG42853	35082	FBgn0032665	CG15152	ad->db	Screen_3,	Cen X 2u,	FBgn0262100	CG42853	FBgn0032665	CG15152
10178880	FBgn0262100	CG42853	37761	FBgn0034902	CG5532	ad->db	Screen_3,	Cen X 2u,	FBgn0262100	CG42853	FBgn0034902	CG5532
10178880	FBgn0262100	CG42853	39930	FBgn0036710	CG6479	ad->db	Screen_3,	Cen X 2u,	FBgn0262100	CG42853	FBgn0036710	CG6479
10178880	FBgn0262100	CG42853	40280	FBgn0037009	CG5104	ad->db	Screen_3,	Cen X 2u,	FBgn0262100	CG42853	FBgn0037009	CG5104
10178880	FBgn0262100	CG42853	41284	FBgn0037827	CG4073	ad->db	Screen_3,	Cen X 2u,	FBgn0262100	CG42853	FBgn0037827	CG4073
10178880	FBgn0262100	CG42853	41984	FBgn0038420	CG10311	ad->db	Screen_3,	Cen X 2u,	FBgn0262100	CG42853	FBgn0038420	CG10311
10178880	FBgn0262100	CG42853	246605	FBgn0050423	CG30423	ad->db	Screen_3,	Cen X 2u,	FBgn0262100	CG42853	FBgn0050423	CG30423
10178880	FBgn0262100	CG42853	318594	FBgn0051106	CG31106	ad->db	Screen_3,	Cen X 2u,	FBgn0262100	CG42853	FBgn0051106	CG31106
10178880	FBgn0262100	CG42853	318722	FBgn0051415	CG31415	ad->db	Screen_3,	Cen X 2u,	FBgn0262100	CG42853	FBgn0051415	CG31415
10178880	FBgn0262100	CG42853	33721	FBgn0053113	Rtnl1	ad->db	Screen_3,	Cen X 2u,	FBgn0262100	CG42853	FBgn0053113	Rtnl1
10178880	FBgn0262100	CG42853	33011	FBgn0085360	CG34331	ad->db	Screen_3,	Cen X 2u,	FBgn0262100	CG42853	FBgn0085360	CG34331
10178880	FBgn0262100	CG42853	117369	FBgn0086687	Desat1	ad->db	Screen_3,	Cen X 2u,	FBgn0262100	CG42853	FBgn0086687	Desat1
10178880	FBgn0262100	CG42853	8674013	FBgn0260007	CG42493	ad->db	Screen_3,	Cen X 2u,	FBgn0262100	CG42853	FBgn0260007	CG42493
10178880	FBgn0262100	CG42853	39720	FBgn0261722	fwe	ad->db	Screen_3,	Cen X 2u,	FBgn0262100	CG42853	FBgn0261722	fwe
10178880	FBgn0262100	CG42853	10178912	FBgn0261847	CG42779	ad->db	Screen_3,	Cen X 2u,	FBgn0262100	CG42853	FBgn0261847	CG42779
10178880	FBgn0262100	CG42853	34966	FBgn0011708	Syx5	ad->db	Screen_3,Screen_4,	Cen X 2u,	FBgn0262100	CG42853	FBgn0011708	Syx5
10178880	FBgn0262100	CG42853	43926	FBgn0028379	fan	ad->db	Screen_3,Screen_4,	Cen X 2u,	FBgn0262100	CG42853	FBgn0028379	fan
10178880	FBgn0262100	CG42853	34121	FBgn0032000	CG8372	ad->db	Screen_3,Screen_4,	Cen X 2u,	FBgn0262100	CG42853	FBgn0032000	CG8372
10178880	FBgn0262100	CG42853	39435	FBgn0036299	Tsf2	ad->db	Screen_3,Screen_4,	Cen X 2u,	FBgn0262100	CG42853	FBgn0036299	Tsf2
10178880	FBgn0262100	CG42853	40278	FBgn0037007	CG5059	ad->db	Screen_3,Screen_4,	Cen X 2u,	FBgn0262100	CG42853	FBgn0037007	BNIP3
10178880	FBgn0262100	CG42853	41029	FBgn0037609	CG9773	ad->db	Screen_3,Screen_4,	Cen X 2u,	FBgn0262100	CG42853	FBgn0037609	CG9773
10178880	FBgn0262100	CG42853	42361	FBgn0038739	CG4686	ad->db	Screen_3,Screen_4,	Cen X 2u,	FBgn0262100	CG42853	FBgn0038739	CG4686
10178880	FBgn0262100	CG42853	43110	FBgn0039366	CG17198	ad->db	Screen_3,Screen_4,	Cen X 2u,	FBgn0262100	CG42853	FBgn0039366	CG17198
10178880	FBgn0262100	CG42853	50363	FBgn0040890	ksh	ad->db	Screen_3,Screen_4,	Cen X 2u,	FBgn0262100	CG42853	FBgn0040890	ksh
10178880	FBgn0262100	CG42853	38648	FBgn0260936	scny	ad->db	Screen_3,Screen_4,	Cen X 2u,	FBgn0262100	CG42853	FBgn0260936	scny
10178880	FBgn0262100	CG42853	36900	FBgn0262513	Vha16-4	ad->db	Screen_3,Screen_4,	Cen X 2u,	FBgn0262100	CG42853	FBgn0262513	Vha16-4
10178880	FBgn0262100	CG42853	44307	FBgn0262736	Vha16-1	ad->db	Screen_3,Screen_4,	Cen X 2u,	FBgn0262100	CG42853	FBgn0262736	Vha16-1
10178880	FBgn0262100	CG42853	36047	FBgn0010385	Def	ad->db	Screen_4,	Cen X 2u,	FBgn0262100	CG42853	FBgn0010385	Def
10178880	FBgn0262100	CG42853	31269	FBgn0024980	Syx4	ad->db	Screen_4,	Cen X 2u,	FBgn0262100	CG42853	FBgn0024980	Syx4
10178880	FBgn0262100	CG42853	32019	FBgn0030245	CG1637	ad->db	Screen_4,	Cen X 2u,	FBgn0262100	CG42853	FBgn0030245	CG1637
10178880	FBgn0262100	CG42853	34368	FBgn0032200	CG5676	ad->db	Screen_4,	Cen X 2u,	FBgn0262100	CG42853	FBgn0032200	CG5676
10178880	FBgn0262100	CG42853	36858	FBgn0034143	CG8303	ad->db	Screen_4,	Cen X 2u,	FBgn0262100	CG42853	FBgn0034143	CG8303
10178880	FBgn0262100	CG42853	37175	FBgn0034399	CG15083	ad->db	Screen_4,	Cen X 2u,	FBgn0262100	CG42853	FBgn0034399	CG15083
10178880	FBgn0262100	CG42853	38517	FBgn0035517	CG1265	ad->db	Screen_4,	Cen X 2u,	FBgn0262100	CG42853	FBgn0035517	CG1265
10178880	FBgn0262100	CG42853	40049	FBgn0036816	Indy	ad->db	Screen_4,	Cen X 2u,	FBgn0262100	CG42853	FBgn0036816	Indy
10178880	FBgn0262100	CG42853	42105	FBgn0038515	CG5823	ad->db	Screen_4,	Cen X 2u,	FBgn0262100	CG42853	FBgn0038515	CG5823
10178880	FBgn0262100	CG42853	43036	FBgn0039298	to	ad->db	Screen_4,	Cen X 2u,	FBgn0262100	CG42853	FBgn0039298	to
10178880	FBgn0262100	CG42853	318911	FBgn0051717	CG31717	ad->db	Screen_4,	Cen X 2u,	FBgn0262100	CG42853	FBgn0051717	CG31717
10178880	FBgn0262100	CG42853	318096	FBgn0052579	CG32579	ad->db	Screen_4,	Cen X 2u,	FBgn0262100	CG42853	FBgn0052579	CG32579
10178880	FBgn0262100	CG42853	318101	FBgn0052588	CG32588	ad->db	Screen_4,	Cen X 2u,	FBgn0262100	CG42853	FBgn0052588	CG32588
10178880	FBgn0262100	CG42853	5740214	FBgn0085199	CG34170	ad->db	Screen_4,	Cen X 2u,	FBgn0262100	CG42853	FBgn0085199	CG34170
10178880	FBgn0262100	CG42853	5740558	FBgn0085259	CG34230	ad->db	Screen_4,	Cen X 2u,	FBgn0262100	CG42853	FBgn0085259	CG34230
10178880	FBgn0262100	CG42853	43769	FBgn0085432	pan	ad->db	Screen_4,	Cen X 2u,	FBgn0262100	CG42853	FBgn0085432	pan
10178880	FBgn0262100	CG42853	10178835	FBgn0261834	CG42766	ad->db	Screen_4,	Cen X 2u,	FBgn0262100	CG42853	FBgn0261834	CG42766
10178880	FBgn0262100	CG42853	12798381	FBgn0262812	CG43183	ad->db	Screen_4,	Cen X 2u,	FBgn0262100	CG42853	FBgn0262812	CG43183
10178880	FBgn0262100	CG42853	33859	FBgn0266449	Kr-h2	ad->db	Screen_4,	Cen X 2u,	FBgn0262100	CG42853	FBgn0266449	Kr-h2
10178880	FBgn0262100	CG42853	38160	FBgn0267487	Ptp61F	ad->db	Screen_4,	Cen X 2u,	FBgn0262100	CG42853	FBgn0267487	Ptp61F
41939	FBgn0038388	CG4287	37415	FBgn0003162	Pu	ad->db	Screen_4,	Cen X 2u,	FBgn0038388	CG4287	FBgn0003162	Pu
12797997	FBgn0262356	CG43054	35702	FBgn0033199	CG17985	ad->db	Screen_3,	Cen X 2u,	FBgn0262356	CG43054	FBgn0033199	CG17985
12797997	FBgn0262356	CG43054	36559	FBgn0259184	CG42288	ad->db	Screen_3,	Cen X 2u,	FBgn0262356	CG43054	FBgn0259184	CG42288
12797997	FBgn0262356	CG43054	35358	FBgn0032900	CG14401	ad->db	Screen_4,	Cen X 2u,	FBgn0262356	CG43054	FBgn0032900	CG14401
12797997	FBgn0262356	CG43054	39995	FBgn0036769	Tsp74F	ad->db	Screen_4,	Cen X 2u,	FBgn0262356	CG43054	FBgn0036769	Tsp74F
12797997	FBgn0262356	CG43054	12798381	FBgn0262812	CG43183	ad->db	Screen_4,	Cen X 2u,	FBgn0262356	CG43054	FBgn0262812	CG43183
31169	FBgn0025632	CG4313	40373	FBgn0037084	Syx6	ad->db	Screen_3,	Cen X 2u,	FBgn0025632	CG4313	FBgn0037084	Syx6
31169	FBgn0025632	CG4313	50363	FBgn0040890	ksh	ad->db	Screen_3,	Cen X 2u,	FBgn0025632	CG4313	FBgn0040890	ksh
31169	FBgn0025632	CG4313	34652	FBgn0043841	vir-1	ad->db	Screen_3,	Cen X 2u,	FBgn0025632	CG4313	FBgn0043841	vir-1
31169	FBgn0025632	CG4313	318273	FBgn0052987	CG32987	ad->db	Screen_3,	Cen X 2u,	FBgn0025632	CG4313	FBgn0052987	CG32987
31169	FBgn0025632	CG4313	8674013	FBgn0260007	CG42493	ad->db	Screen_3,	Cen X 2u,	FBgn0025632	CG4313	FBgn0260007	CG42493
31169	FBgn0025632	CG4313	39277	FBgn0036158	CG6149	ad->db	Screen_3,Screen_4,	Cen X 2u,	FBgn0025632	CG4313	FBgn0036158	CG6149
31169	FBgn0025632	CG4313	26067068	FBgn0021953	Fatp	ad->db	Screen_4,	Cen X 2u,	FBgn0025632	CG4313	FBgn0267828	Fatp1
31169	FBgn0025632	CG4313	32626	FBgn0030759	CG13014	ad->db	Screen_4,	Cen X 2u,	FBgn0025632	CG4313	FBgn0030759	CG13014
31169	FBgn0025632	CG4313	34107	FBgn0031988	CG8668	ad->db	Screen_4,	Cen X 2u,	FBgn0025632	CG4313	FBgn0031988	CG8668
31169	FBgn0025632	CG4313	8674004	FBgn0260027	CG42495	ad->db	Screen_4,	Cen X 2u,	FBgn0025632	CG4313	FBgn0260027	CG42495
31169	FBgn0025632	CG4313	31030	FBgn0260855	Sec22	ad->db	Screen_4,	Cen X 2u,	FBgn0025632	CG4313	FBgn0260855	Sec22
12798393	FBgn0262790	CG43171	43595	FBgn0000094	Anp	ad->db	Screen_3,	Cen X 2u,	FBgn0262790	CG43171	FBgn0000094	Anp
12798393	FBgn0262790	CG43171	36236	FBgn0015872	Drip	ad->db	Screen_3,	Cen X 2u,	FBgn0262790	CG43171	FBgn0015872	Drip
12798393	FBgn0262790	CG43171	37739	FBgn0034885	CG4019	ad->db	Screen_3,	Cen X 2u,	FBgn0262790	CG43171	FBgn0034885	Eglp4
12798393	FBgn0262790	CG43171	40373	FBgn0037084	Syx6	ad->db	Screen_3,	Cen X 2u,	FBgn0262790	CG43171	FBgn0037084	Syx6
12798393	FBgn0262790	CG43171	41169	FBgn0037724	Fst	ad->db	Screen_3,	Cen X 2u,	FBgn0262790	CG43171	FBgn0037724	Fst
12798393	FBgn0262790	CG43171	42618	FBgn0038950	CG5382	ad->db	Screen_3,	Cen X 2u,	FBgn0262790	CG43171	FBgn0038950	CG5382
12798393	FBgn0262790	CG43171	50228	FBgn0040755	CG17580	ad->db	Screen_3,	Cen X 2u,	FBgn0262790	CG43171	FBgn0040755	CG17580
12798393	FBgn0262790	CG43171	48775	FBgn0001970	Pgant35A	ad->db	Screen_4,	Cen X 2u,	FBgn0262790	CG43171	FBgn0001970	Pgant35A
12798393	FBgn0262790	CG43171	31099	FBgn0026872	CG14777	ad->db	Screen_4,	Cen X 2u,	FBgn0262790	CG43171	FBgn0026872	CG14777
12798393	FBgn0262790	CG43171	32099	FBgn0030310	PGRP-SA	ad->db	Screen_4,	Cen X 2u,	FBgn0262790	CG43171	FBgn0030310	PGRP-SA
12798393	FBgn0262790	CG43171	32711	FBgn0030830	CG5172	ad->db	Screen_4,	Cen X 2u,	FBgn0262790	CG43171	FBgn0030830	CG5172
12798393	FBgn0262790	CG43171	33123	FBgn0031178	CG10918	ad->db	Screen_4,	Cen X 2u,	FBgn0262790	CG43171	FBgn0031178	CG10918
12798393	FBgn0262790	CG43171	33592	FBgn0031561	IM33	ad->db	Screen_4,	Cen X 2u,	FBgn0262790	CG43171	FBgn0031561	IM33
12798393	FBgn0262790	CG43171	36525	FBgn0033869	Cpr50Cb	ad->db	Screen_4,	Cen X 2u,	FBgn0262790	CG43171	FBgn0033869	Cpr50Cb
12798393	FBgn0262790	CG43171	3772655	FBgn0053155	CG33155	ad->db	Screen_4,	Cen X 2u,	FBgn0262790	CG43171	FBgn0053155	CG33155
12798393	FBgn0262790	CG43171	5740214	FBgn0085199	CG34170	ad->db	Screen_4,	Cen X 2u,	FBgn0262790	CG43171	FBgn0085199	CG34170
32266	FBgn0030455	CG4318	39570	FBgn0000411	D	ad->db	Screen_1,	Cen X Cen,	FBgn0030455	CG4318	FBgn0000411	D
32266	FBgn0030455	CG4318	40370	FBgn0005694	Aef1	ad->db	Screen_1,	Cen X Cen,	FBgn0030455	CG4318	FBgn0005694	Aef1
32266	FBgn0030455	CG4318	33226	FBgn0010602	lwr	ad->db	Screen_1,	Cen X Cen,	FBgn0030455	CG4318	FBgn0010602	lwr
32266	FBgn0030455	CG4318	31443	FBgn0029752	TrxT	ad->db	Screen_1,	Cen X Cen,	FBgn0030455	CG4318	FBgn0029752	TrxT
32266	FBgn0030455	CG4318	42413	FBgn0038787	CG4360	ad->db	Screen_1,	Cen X Cen,	FBgn0030455	CG4318	FBgn0038787	CG4360
32266	FBgn0030455	CG4318	39085	FBgn0023129	aay	ad->db	Screen_1,Screen_2,	Cen X Cen,	FBgn0030455	CG4318	FBgn0023129	aay
32266	FBgn0030455	CG4318	36210	FBgn0033616	CG7745	ad->db	Screen_1,Screen_2,	Cen X Cen,	FBgn0030455	CG4318	FBgn0033616	CG7745
32266	FBgn0030455	CG4318	47894	FBgn0008636	hbn	ad->db	Screen_2,	Cen X Cen,	FBgn0030455	CG4318	FBgn0008636	hbn
32266	FBgn0030455	CG4318	117294	FBgn0011764	Dsp1	ad->db	Screen_2,	Cen X Cen,	FBgn0030455	CG4318	FBgn0278608	Dsp1
32266	FBgn0030455	CG4318	39091	FBgn0035993	Nf-YA	ad->db	Screen_2,	Cen X Cen,	FBgn0030455	CG4318	FBgn0035993	Nf-YA
12797895	FBgn0262844	CG43208	34683	FBgn0032453	CG6180	ad->db	Screen_1,	Cen X Cen,	FBgn0262844	CG43208	FBgn0032453	CG6180
12797895	FBgn0262844	CG43208	35226	FBgn0032785	CG10026	ad->db	Screen_1,Screen_2,	Cen X Cen,	FBgn0262844	CG43208	FBgn0032785	CG10026
31167	FBgn0026878	CG4325	32272	FBgn0030460	CG2453	ad->db	Screen_1,	Cen X Cen,	FBgn0026878	CG4325	FBgn0030460	Coq5
31167	FBgn0026878	CG4325	35072	FBgn0032656	CG5674	ad->db	Screen_1,	Cen X Cen,	FBgn0026878	CG4325	FBgn0032656	CG5674
31167	FBgn0026878	CG4325	36859	FBgn0034144	CG5089	ad->db	Screen_1,	Cen X Cen,	FBgn0026878	CG4325	FBgn0034144	CG5089
31167	FBgn0026878	CG4325	40960	FBgn0037550	CG9667	ad->db	Screen_1,	Cen X Cen,	FBgn0026878	CG4325	FBgn0037550	CG9667
31167	FBgn0026878	CG4325	32443	FBgn0030614	CG9072	ad->db	Screen_1,Screen_2,	Cen X Cen,	FBgn0026878	CG4325	FBgn0030614	CG9072
31167	FBgn0026878	CG4325	33575	FBgn0031546	CG8851	ad->db	Screen_1,Screen_2,	Cen X Cen,	FBgn0026878	CG4325	FBgn0031546	CG8851
31167	FBgn0026878	CG4325	36360	FBgn0033737	Nup54	ad->db	Screen_1,Screen_2,	Cen X Cen,	FBgn0026878	CG4325	FBgn0033737	Nup54
31167	FBgn0026878	CG4325	36362	FBgn0033739	Dyb	ad->db	Screen_1,Screen_2,	Cen X Cen,	FBgn0026878	CG4325	FBgn0033739	Dyb
31167	FBgn0026878	CG4325	33809	FBgn0031740	CG7239	ad->db	Screen_2,	Cen X Cen,	FBgn0026878	CG4325	FBgn0031740	CG7239
31167	FBgn0026878	CG4325	35284	FBgn0264443	CG43861	ad->db	Screen_2,	Cen X Cen,	FBgn0026878	CG4325	FBgn0264443	CG43861
39405	FBgn0036274	CG4328	37837	FBgn0013764	Chi	ad->db	Screen_1,Screen_2,	Cen X Cen,	FBgn0036274	CG4328	FBgn0013764	Chi
246515	FBgn0263030	CG43325	32579	FBgn0000459	disco	ad->db	Screen_4,	Cen X 2u,	FBgn0263030	CG43325	FBgn0000459	disco
246515	FBgn0263030	CG43325	40940	FBgn0000504	dsx	ad->db	Screen_4,	Cen X 2u,	FBgn0263030	CG43325	FBgn0000504	dsx
246515	FBgn0263030	CG43325	40888	FBgn0004173	Mst84Db	ad->db	Screen_4,	Cen X 2u,	FBgn0263030	CG43325	FBgn0004173	Mst84Db
246515	FBgn0263030	CG43325	41866	FBgn0266722	Trs33	ad->db	Screen_4,	Cen X 2u,	FBgn0263030	CG43325	FBgn0266722	Trs33
35117	FBgn0263079	CG43338	35352	FBgn0032894	CG14402	ad->db	Screen_1,	Cen X Cen,	FBgn0263079	CG43338	FBgn0032894	CG14402
35117	FBgn0263079	CG43338	42397	FBgn0038772	mdlc	ad->db	Screen_1,	Cen X Cen,	FBgn0263079	CG43338	FBgn0038772	mdlc
35117	FBgn0263079	CG43338	35117	FBgn0263079	CG43338	fbgn1=fbgn2	Screen_1,Screen_2,	Cen X Cen,	FBgn0263079	CG43338	FBgn0263079	CG43338
35117	FBgn0263079	CG43338	40660	FBgn0015402	ksr	ad->db	Screen_2,	Cen X Cen,	FBgn0263079	CG43338	FBgn0015402	ksr
42421	FBgn0038795	CG4335	38069	FBgn0035141	Cypl	ad->db	Screen_1,Screen_2,	Cen X Cen,	FBgn0038795	CG4335	FBgn0035141	Cypl
31929	FBgn0263216	CG43386	42759	FBgn0016119	ATPsynCF6	ad->db	Screen_3,	Cen X 2u,	FBgn0263216	CG43386	FBgn0016119	ATPsynCF6
31929	FBgn0263216	CG43386	41262	FBgn0037810	sle	ad->db	Screen_3,	Cen X 2u,	FBgn0263216	CG43386	FBgn0037810	sle
31929	FBgn0263216	CG43386	42836	FBgn0051140	CG31140	ad->db	Screen_3,	Cen X 2u,	FBgn0263216	CG43386	FBgn0051140	CG31140
31929	FBgn0263216	CG43386	8674081	FBgn0250824	CG33655	ad->db	Screen_3,	Cen X 2u,	FBgn0263216	CG43386	FBgn0250824	CG33655
31929	FBgn0263216	CG43386	31119	FBgn0023530	CG3740	ad->db	Screen_3,Screen_4,	Cen X 2u,	FBgn0263216	CG43386	FBgn0023530	CG3740
31929	FBgn0263216	CG43386	34683	FBgn0032453	CG6180	ad->db	Screen_3,Screen_4,	Cen X 2u,	FBgn0263216	CG43386	FBgn0032453	CG6180
31929	FBgn0263216	CG43386	41800	FBgn0038271	UQCR-C1	ad->db	Screen_3,Screen_4,	Cen X 2u,	FBgn0263216	CG43386	FBgn0038271	UQCR-C1
31929	FBgn0263216	CG43386	31986	FBgn0030215	CG15296	ad->db	Screen_4,	Cen X 2u,	FBgn0263216	CG43386	FBgn0030215	CG15296
31929	FBgn0263216	CG43386	32983	FBgn0031061	CG14232	ad->db	Screen_4,	Cen X 2u,	FBgn0263216	CG43386	FBgn0031061	CG14232
31929	FBgn0263216	CG43386	33022	FBgn0031097	obst-A	ad->db	Screen_4,	Cen X 2u,	FBgn0263216	CG43386	FBgn0031097	obst-A
31929	FBgn0263216	CG43386	37218	FBgn0034433	EndoB	ad->db	Screen_4,	Cen X 2u,	FBgn0263216	CG43386	FBgn0034433	EndoB
31929	FBgn0263216	CG43386	37451	FBgn0043070	MESK2	ad->db	Screen_4,	Cen X 2u,	FBgn0263216	CG43386	FBgn0043070	MESK2
31929	FBgn0263216	CG43386	3354896	FBgn0260987	vtd	ad->db	Screen_4,	Cen X 2u,	FBgn0263216	CG43386	FBgn0260987	vtd
12798498	FBgn0263400	CG43446	33721	FBgn0053113	Rtnl1	ad->db	Screen_1,	Cen X Cen,	FBgn0263400	CG43446	FBgn0053113	Rtnl1
12798275	FBgn0263401	CG43447	38660	FBgn0035643	CG13287	ad->db	Screen_3,	Cen X 2u,	FBgn0263401	CG43447	FBgn0035643	CG13287
42413	FBgn0038787	CG4360	117294	FBgn0011764	Dsp1	ad->db	Screen_1,Screen_2,	Cen X Cen,	FBgn0038787	CG4360	FBgn0278608	Dsp1
42409	FBgn0038783	CG4367	42544	FBgn0004863	C15	ad->db	Screen_4,	Cen X 2u,	FBgn0038783	CG4367	FBgn0004863	C15
42409	FBgn0038783	CG4367	31913	FBgn0020378	Sp1	ad->db	Screen_4,	Cen X 2u,	FBgn0038783	CG4367	FBgn0020378	Sp1
3771905	FBgn0263993	CG43736	40886	FBgn0004175	Mst84Dd	ad->db	Screen_3,	Cen X 2u,	FBgn0263993	CG43736	FBgn0004175	Mst84Dd
3771905	FBgn0263993	CG43736	59227	FBgn0042189	CG17376	ad->db	Screen_3,	Cen X 2u,	FBgn0263993	CG43736	FBgn0042189	CG17376
3771905	FBgn0263993	CG43736	318866	FBgn0051639	CG31639	ad->db	Screen_3,	Cen X 2u,	FBgn0263993	CG43736	FBgn0051639	CG31639
3771905	FBgn0263993	CG43736	318961	FBgn0051820	CG31820	ad->db	Screen_3,	Cen X 2u,	FBgn0263993	CG43736	FBgn0051820	CG31820
3771905	FBgn0263993	CG43736	33602	FBgn0004893	bowl	ad->db	Screen_3,Screen_4,	Cen X 2u,	FBgn0263993	CG43736	FBgn0004893	bowl
3771905	FBgn0263993	CG43736	49816	FBgn0025674	CycK	ad->db	Screen_3,Screen_4,	Cen X 2u,	FBgn0263993	CG43736	FBgn0025674	CycK
3771905	FBgn0263993	CG43736	35352	FBgn0032894	CG14402	ad->db	Screen_3,Screen_4,	Cen X 2u,	FBgn0263993	CG43736	FBgn0032894	CG14402
3771905	FBgn0263993	CG43736	50457	FBgn0085197	CG34168	ad->db	Screen_3,Screen_4,	Cen X 2u,	FBgn0263993	CG43736	FBgn0085197	CG34168
3771905	FBgn0263993	CG43736	41693	FBgn0002862	Mst87F	ad->db	Screen_4,	Cen X 2u,	FBgn0263993	CG43736	FBgn0002862	Mst87F
3771905	FBgn0263993	CG43736	36741	FBgn0003130	Poxn	ad->db	Screen_4,	Cen X 2u,	FBgn0263993	CG43736	FBgn0003130	Poxn
3771905	FBgn0263993	CG43736	32579	FBgn0000459	disco	ad->db	Screen_4,	Cen X 2u,	FBgn0263993	CG43736	FBgn0000459	disco
3771905	FBgn0263993	CG43736	33769	FBgn0016660	H15	ad->db	Screen_4,	Cen X 2u,	FBgn0263993	CG43736	FBgn0016660	H15
3771905	FBgn0263993	CG43736	39643	FBgn0036476	sstn	ad->db	Screen_4,	Cen X 2u,	FBgn0263993	CG43736	FBgn0036476	sstn
3771905	FBgn0263993	CG43736	261618	FBgn0051740	CG31740	ad->db	Screen_4,	Cen X 2u,	FBgn0263993	CG43736	FBgn0051740	CG31740
3771905	FBgn0263993	CG43736	5740481	FBgn0085227	CG34198	ad->db	Screen_4,	Cen X 2u,	FBgn0263993	CG43736	FBgn0085227	CG34198
3771905	FBgn0263993	CG43736	3771905	FBgn0263993	CG43736	fbgn1=fbgn2	Screen_4,	Cen X 2u,	FBgn0263993	CG43736	FBgn0263993	CG43736
3771905	FBgn0263993	CG43736	32846	FBgn0265598	Bx	ad->db	Screen_4,	Cen X 2u,	FBgn0263993	CG43736	FBgn0265598	Bx
31962	FBgn0263997	CG43740	41290	FBgn0010421	TfIIFbeta	ad->db	Screen_3,	Cen X 2u,	FBgn0263997	CG43740	FBgn0010421	TfIIFbeta
319026	FBgn0264086	CG43755	39572	FBgn0013718	nuf	ad->db	Screen_3,	Cen X 2u,	FBgn0264086	CG43755	FBgn0013718	nuf
319026	FBgn0264086	CG43755	34000	FBgn0031894	CG4496	ad->db	Screen_4,	Cen X 2u,	FBgn0264086	CG43755	FBgn0031894	CG4496
319026	FBgn0264086	CG43755	34229	FBgn0032089	Rcd-1r	ad->db	Screen_4,	Cen X 2u,	FBgn0264086	CG43755	FBgn0032089	Rcd-1r
38810	FBgn0264302	CG43780	38200	FBgn0035248	CG13919	ad->db	Screen_3,	Cen X 2u,	FBgn0264302	wrm1	FBgn0035248	CG13919
38810	FBgn0264302	CG43780	40278	FBgn0037007	CG5059	ad->db	Screen_3,	Cen X 2u,	FBgn0264302	wrm1	FBgn0037007	BNIP3
38810	FBgn0264302	CG43780	34107	FBgn0031988	CG8668	ad->db	Screen_4,	Cen X 2u,	FBgn0264302	wrm1	FBgn0031988	CG8668
38810	FBgn0264302	CG43780	40373	FBgn0037084	Syx6	ad->db	Screen_4,	Cen X 2u,	FBgn0264302	wrm1	FBgn0037084	Syx6
38810	FBgn0264302	CG43780	5740108	FBgn0085217	CG34188	ad->db	Screen_4,	Cen X 2u,	FBgn0264302	wrm1	FBgn0085217	CG34188
35284	FBgn0264443	CG43861	38451	FBgn0013751	Awh	ad->db	Screen_1,	Cen X Cen,	FBgn0264443	CG43861	FBgn0013751	Awh
35284	FBgn0264443	CG43861	53556	FBgn0040230	dbo	ad->db	Screen_1,	Cen X Cen,	FBgn0264443	CG43861	FBgn0040230	dbo
39153	FBgn0264489	CG43897	41105	FBgn0037672	sage	ad->db	Screen_3,	Cen X 2u,	FBgn0264489	CG43897	FBgn0037672	sage
39153	FBgn0264489	CG43897	38751	FBgn0052392	CG32392	ad->db	Screen_3,	Cen X 2u,	FBgn0264489	CG43897	FBgn0052392	Rsph3
39153	FBgn0264489	CG43897	39572	FBgn0013718	nuf	ad->db	Screen_4,	Cen X 2u,	FBgn0264489	CG43897	FBgn0013718	nuf
5740769	FBgn0264747	CG44005	38660	FBgn0035643	CG13287	ad->db	Screen_4,	Cen X 2u,	FBgn0264747	CG44005	FBgn0035643	CG13287
5740769	FBgn0264747	CG44005	3772186	FBgn0052831	CG33695	ad->db	Screen_4,	Cen X 2u,	FBgn0264747	CG44005	FBgn0052831	CG33695
33279	FBgn0031296	CG4415	32389	FBgn0030566	betaNACtes4	ad->db	Screen_3,	Cen X 2u,	FBgn0031296	CG4415	FBgn0030566	betaNACtes4
33279	FBgn0031296	CG4415	326224	FBgn0052601	betaNACtes3	ad->db	Screen_3,	Cen X 2u,	FBgn0031296	CG4415	FBgn0052601	betaNACtes3
33279	FBgn0031296	CG4415	45827	FBgn0000181	bic	ad->db	Screen_3,Screen_4,	Cen X 2u,	FBgn0031296	CG4415	FBgn0000181	bic
33279	FBgn0031296	CG4415	32360	FBgn0030538	betaNACtes1	ad->db	Screen_4,	Cen X 2u,	FBgn0031296	CG4415	FBgn0030538	betaNACtes1
42390	FBgn0038765	CG4424	4379861	FBgn0083985	CG34149	ad->db	Screen_4,	Cen X 2u,	FBgn0038765	CG4424	FBgn0083985	CG34149
19835727	FBgn0265182	CG44247	31147	FBgn0026088	CG14818	ad->db	Screen_4,	Cen X 2u,	FBgn0265182	CG44247	FBgn0026088	CG14818
19835727	FBgn0265182	CG44247	36967	FBgn0034224	insb	ad->db	Screen_4,	Cen X 2u,	FBgn0265182	CG44247	FBgn0034224	insb
19836034	FBgn0265185	CG44250	32579	FBgn0000459	disco	ad->db	Prediction,	Cen X Cen,	FBgn0265185	CG44250	FBgn0000459	disco
19836034	FBgn0265185	CG44250	35072	FBgn0032656	CG5674	ad->db	Prediction,Screen_1,	Cen X Cen,	FBgn0265185	CG44250	FBgn0032656	CG5674
19836034	FBgn0265185	CG44250	38480	FBgn0035491	Dpy-30L2	ad->db	Prediction,Screen_1,	Cen X Cen,	FBgn0265185	CG44250	FBgn0035491	Dpy-30L2
19836034	FBgn0265185	CG44250	31295	FBgn0040396	CG3939	ad->db	Prediction,Screen_1,	Cen X Cen,	FBgn0265185	CG44250	FBgn0040396	CG3939
19836034	FBgn0265185	CG44250	31200	FBgn0053548	SmydA-8	ad->db	Prediction,Screen_1,Screen_2,	Cen X Cen,	FBgn0265185	CG44250	FBgn0053548	SmydA-8
19836034	FBgn0265185	CG44250	38779	FBgn0002775	msl-3	ad->db	Screen_1,	Cen X Cen,	FBgn0265185	CG44250	FBgn0002775	msl-3
19836034	FBgn0265185	CG44250	37081	FBgn0034312	CG10916	both	Screen_1,	Cen X Cen,	FBgn0265185	CG44250	FBgn0034312	CG10916
19836034	FBgn0265185	CG44250	35552	FBgn0263144	bin3	ad->db	Screen_1,	Cen X Cen,	FBgn0265185	CG44250	FBgn0263144	bin3
19836034	FBgn0265185	CG44250	42066	FBgn0014141	cher	ad->db	Screen_1,Screen_2,	Cen X Cen,	FBgn0265185	CG44250	FBgn0014141	cher
19836034	FBgn0265185	CG44250	49816	FBgn0025674	CycK	ad->db	Screen_1,Screen_2,	Cen X Cen,	FBgn0265185	CG44250	FBgn0025674	CycK
19836034	FBgn0265185	CG44250	50196	FBgn0040723	CG5011	ad->db	Screen_1,Screen_2,	Cen X Cen,	FBgn0265185	CG44250	FBgn0040723	CG5011
19836034	FBgn0265185	CG44250	19836034	FBgn0265185	CG44250	fbgn1=fbgn2	Screen_1,Screen_2,Screen_4,	Cen X 2u,Cen X Cen,	FBgn0265185	CG44250	FBgn0265185	CG44250
19836034	FBgn0265185	CG44250	36429	FBgn0265186	CG44251	ad->db	Screen_1,Screen_3,Screen_4,	Cen X 2u,Cen X Cen,	FBgn0265185	CG44250	FBgn0265186	CG44251
19836034	FBgn0265185	CG44250	326225	FBgn0052633	CG32633	ad->db	Screen_1,Screen_4,	Cen X 2u,Cen X Cen,	FBgn0265185	CG44250	FBgn0052633	CG32633
19836034	FBgn0265185	CG44250	38204	FBgn0035251	CG7967	ad->db	Screen_2,	Cen X Cen,	FBgn0265185	CG44250	FBgn0035251	Vta1
19836034	FBgn0265185	CG44250	39577	FBgn0036419	CG13482	ad->db	Screen_2,	Cen X Cen,	FBgn0265185	CG44250	FBgn0036419	CG13482
36429	FBgn0265186	CG44251	31012	FBgn0003575	su(sable)	ad->db	Prediction,	Cen X Cen,	FBgn0265186	CG44251	FBgn0003575	su(sable)
36429	FBgn0265186	CG44251	32579	FBgn0000459	disco	ad->db	Prediction,	Cen X Cen,	FBgn0265186	CG44251	FBgn0000459	disco
36429	FBgn0265186	CG44251	49816	FBgn0025674	CycK	ad->db	Prediction,	Cen X Cen,	FBgn0265186	CG44251	FBgn0025674	CycK
36429	FBgn0265186	CG44251	40677	FBgn0037345	rev7	ad->db	Prediction,	Cen X Cen,	FBgn0265186	CG44251	FBgn0037345	PolZ2
36429	FBgn0265186	CG44251	32826	FBgn0052548	CG32548	ad->db	Prediction,	Cen X Cen,	FBgn0265186	CG44251	FBgn0052548	CG32548
36429	FBgn0265186	CG44251	39577	FBgn0036419	CG13482	ad->db	Prediction,Screen_2,	Cen X Cen,	FBgn0265186	CG44251	FBgn0036419	CG13482
36429	FBgn0265186	CG44251	40990	FBgn0003129	Poxm	ad->db	Screen_1,	Cen X Cen,	FBgn0265186	CG44251	FBgn0003129	Poxm
36429	FBgn0265186	CG44251	44014	FBgn0003464	sol	ad->db	Screen_1,	Cen X Cen,	FBgn0265186	CG44251	FBgn0003464	sol
36429	FBgn0265186	CG44251	42848	FBgn0005649	Rox8	ad->db	Screen_1,	Cen X Cen,	FBgn0265186	CG44251	FBgn0005649	Rox8
36429	FBgn0265186	CG44251	34487	FBgn0015320	Ubc2	ad->db	Screen_1,	Cen X Cen,	FBgn0265186	CG44251	FBgn0015320	Ubc2
36429	FBgn0265186	CG44251	33111	FBgn0015379	dod	ad->db	Screen_1,	Cen X Cen,	FBgn0265186	CG44251	FBgn0015379	dod
36429	FBgn0265186	CG44251	34584	FBgn0032370	CG12307	ad->db	Screen_1,	Cen X Cen,	FBgn0265186	CG44251	FBgn0032370	CG12307
36429	FBgn0265186	CG44251	43362	FBgn0085391	CG34362	both	Screen_1,	Cen X Cen,	FBgn0265186	CG44251	FBgn0085391	trv
36429	FBgn0265186	CG44251	35091	FBgn0267486	Ptp36E	ad->db	Screen_1,	Cen X Cen,	FBgn0265186	CG44251	FBgn0267486	Ptp36E
36429	FBgn0265186	CG44251	44095	FBgn0023441	fus	ad->db	Screen_1,Screen_2,	Cen X Cen,	FBgn0265186	CG44251	FBgn0023441	fus
36429	FBgn0265186	CG44251	31500	FBgn0029801	CG15771	ad->db	Screen_1,Screen_2,	Cen X Cen,	FBgn0265186	CG44251	FBgn0029801	CG15771
36429	FBgn0265186	CG44251	33615	FBgn0031579	CG15422	both	Screen_1,Screen_2,	Cen X Cen,	FBgn0265186	CG44251	FBgn0031579	CG15422
36429	FBgn0265186	CG44251	34310	FBgn0032156	CG13124	ad->db	Screen_1,Screen_2,	Cen X Cen,	FBgn0265186	CG44251	FBgn0032156	CG13124
36429	FBgn0265186	CG44251	36545	FBgn0033886	Rpn13	ad->db	Screen_1,Screen_2,	Cen X Cen,	FBgn0265186	CG44251	FBgn0033886	Rpn13
36429	FBgn0265186	CG44251	38888	FBgn0035830	CG8209	ad->db	Screen_1,Screen_2,	Cen X Cen,	FBgn0265186	CG44251	FBgn0035830	CG8209
36429	FBgn0265186	CG44251	42794	FBgn0039104	CG10252	ad->db	Screen_1,Screen_2,	Cen X Cen,	FBgn0265186	CG44251	FBgn0039104	CG10252
36429	FBgn0265186	CG44251	39198	FBgn0052062	A2bp1	ad->db	Screen_1,Screen_2,	Cen X Cen,	FBgn0265186	CG44251	FBgn0052062	Rbfox1
36429	FBgn0265186	CG44251	3771905	FBgn0263993	CG43736	ad->db	Screen_1,Screen_2,	Cen X Cen,	FBgn0265186	CG44251	FBgn0263993	CG43736
36429	FBgn0265186	CG44251	39153	FBgn0264489	CG43897	ad->db	Screen_1,Screen_2,	Cen X Cen,	FBgn0265186	CG44251	FBgn0264489	CG43897
36429	FBgn0265186	CG44251	44849	FBgn0003117	pnr	ad->db	Screen_2,	Cen X Cen,	FBgn0265186	CG44251	FBgn0003117	pnr
36429	FBgn0265186	CG44251	39000	FBgn0000358	Cp19	ad->db	Screen_2,	Cen X Cen,	FBgn0265186	CG44251	FBgn0000358	Cp19
36429	FBgn0265186	CG44251	33602	FBgn0004893	bowl	ad->db	Screen_2,	Cen X Cen,	FBgn0265186	CG44251	FBgn0004893	bowl
36429	FBgn0265186	CG44251	39329	FBgn0015278	Pi3K68D	ad->db	Screen_2,	Cen X Cen,	FBgn0265186	CG44251	FBgn0015278	Pi3K68D
36429	FBgn0265186	CG44251	31278	FBgn0025643	CG3588	ad->db	Screen_2,	Cen X Cen,	FBgn0265186	CG44251	FBgn0025643	CG3588
36429	FBgn0265186	CG44251	32018	FBgn0030244	CG2157	ad->db	Screen_2,	Cen X Cen,	FBgn0265186	CG44251	FBgn0030244	CG2157
36429	FBgn0265186	CG44251	32059	FBgn0030277	CG1394	ad->db	Screen_2,	Cen X Cen,	FBgn0265186	CG44251	FBgn0030277	CG1394
36429	FBgn0265186	CG44251	32361	FBgn0030539	CG1368	ad->db	Screen_2,	Cen X Cen,	FBgn0265186	CG44251	FBgn0030539	CG1368
36429	FBgn0265186	CG44251	32988	FBgn0031065	CG14234	ad->db	Screen_2,	Cen X Cen,	FBgn0265186	CG44251	FBgn0031065	CG14234
36429	FBgn0265186	CG44251	34713	FBgn0032479	CG16974	ad->db	Screen_2,	Cen X Cen,	FBgn0265186	CG44251	FBgn0032479	CG16974
36429	FBgn0265186	CG44251	38511	FBgn0035513	Cpr64Ad	ad->db	Screen_2,	Cen X Cen,	FBgn0265186	CG44251	FBgn0035513	Cpr64Ad
36429	FBgn0265186	CG44251	39569	FBgn0042630	Sox21b	ad->db	Screen_2,	Cen X Cen,	FBgn0265186	CG44251	FBgn0042630	Sox21b
36429	FBgn0265186	CG44251	38605	FBgn0052423	shep	ad->db	Screen_2,	Cen X Cen,	FBgn0265186	CG44251	FBgn0052423	shep
36429	FBgn0265186	CG44251	40627	FBgn0087005	rtp	ad->db	Screen_2,	Cen X Cen,	FBgn0265186	CG44251	FBgn0087005	rtp
36429	FBgn0265186	CG44251	31469	FBgn0263512	Vsx2	ad->db	Screen_2,	Cen X Cen,	FBgn0265186	CG44251	FBgn0263512	Vsx2
36429	FBgn0265186	CG44251	19834760	FBgn0266446	CG45076	ad->db	Screen_2,	Cen X Cen,	FBgn0265186	CG44251	FBgn0266446	CG45076
36429	FBgn0265186	CG44251	39570	FBgn0000411	D	both	Screen_2,Screen_3,	Cen X 2u,Cen X Cen,	FBgn0265186	CG44251	FBgn0000411	D
31831	FBgn0265413	CG44325	41701	FBgn0016672	Ipp	ad->db	Screen_1,	Cen X Cen,	FBgn0265413	CG44325	FBgn0016672	Ipp
39074	FBgn0035982	CG4461	246540	FBgn0050324	CG30324	ad->db	Screen_4,	Cen X 2u,	FBgn0035982	CG4461	FBgn0050324	CG30324
34000	FBgn0031894	CG4496	12798338	FBgn0262479	CG43069	ad->db	Screen_1,Screen_2,	Cen X Cen,	FBgn0031894	CG4496	FBgn0262479	CG43069
19834908	FBgn0266441	CG45071	41602	FBgn0020496	CtBP	ad->db	Screen_1,	Cen X Cen,	FBgn0266441	CG45071	FBgn0020496	CtBP
19834908	FBgn0266441	CG45071	42821	FBgn0025574	Pli	ad->db	Screen_1,	Cen X Cen,	FBgn0266441	CG45071	FBgn0025574	Pli
19834908	FBgn0266441	CG45071	35576	FBgn0259483	Mob4	ad->db	Screen_1,Screen_2,	Cen X Cen,	FBgn0266441	CG45071	FBgn0259483	Mob4
41305	FBgn0037843	CG4511	40305	FBgn0259243	Pka-R1	ad->db	Screen_3,	Cen X 2u,	FBgn0037843	CG4511	FBgn0259243	Pka-R1
43078	FBgn0039336	CG4553	40278	FBgn0037007	CG5059	ad->db	Screen_3,	Cen X 2u,	FBgn0039336	CG4553	FBgn0037007	BNIP3
33291	FBgn0031306	CG4577	35052	FBgn0032640	Sgt	ad->db	Screen_3,	Cen X 2u,	FBgn0031306	CG4577	FBgn0032640	Sgt
33291	FBgn0031306	CG4577	32454	FBgn0030624	CG9106	ad->db	Screen_3,Screen_4,	Cen X 2u,	FBgn0031306	CG4577	FBgn0030624	CG9106
33291	FBgn0031306	CG4577	40186	FBgn0013303	Nca	ad->db	Screen_4,	Cen X 2u,	FBgn0031306	CG4577	FBgn0013303	Nca
31649	FBgn0029929	CG4593	31316	FBgn0029662	CG12206	ad->db	Screen_4,	Cen X 2u,	FBgn0029929	CG4593	FBgn0029662	CG12206
31649	FBgn0029929	CG4593	42563	FBgn0038903	RpI12	ad->db	Screen_4,	Cen X 2u,	FBgn0029929	CG4593	FBgn0038903	RpI12
31649	FBgn0029929	CG4593	43085	FBgn0039343	CG5111	ad->db	Screen_4,	Cen X 2u,	FBgn0029929	CG4593	FBgn0039343	CG5111
31657	FBgn0029936	CG4617	42265	FBgn0038659	EndoA	ad->db	Screen_4,	Cen X 2u,	FBgn0029936	CG4617	FBgn0038659	EndoA
37919	FBgn0035021	CG4622	33175	FBgn0031224	CG11454	ad->db	Screen_1,	Cen X Cen,	FBgn0035021	CG4622	FBgn0031224	CG11454
37919	FBgn0035021	CG4622	40594	FBgn0037275	CG14655	ad->db	Screen_3,	Cen X 2u,	FBgn0035021	CG4622	FBgn0037275	CG14655
26067077	FBgn0038111	CG46281	41852	FBgn0003721	Tm1	ad->db	Screen_1,Screen_3,Screen_4,	Cen X 2u,Cen X Cen,	FBgn0283438	CG46280	FBgn0003721	Tm1
26067077	FBgn0038111	CG46281	41593	FBgn0038102	CG14383	ad->db	Screen_1,Screen_3,Screen_4,	Cen X 2u,Cen X Cen,	FBgn0283438	CG46280	FBgn0038102	CG14383
26067077	FBgn0038111	CG46281	41853	FBgn0004117	Tm2	ad->db	Screen_1,Screen_4,	Cen X 2u,Cen X Cen,	FBgn0283438	CG46280	FBgn0004117	Tm2
26067077	FBgn0038111	CG46281	31090	FBgn0024985	CG11448	ad->db	Screen_3,	Cen X 2u,	FBgn0283438	CG46280	FBgn0024985	Rilpl
26067077	FBgn0038111	CG46281	36176	FBgn0050021	metro	ad->db	Screen_3,	Cen X 2u,	FBgn0283438	CG46280	FBgn0050021	metro
31541	FBgn0029838	CG4666	36035	FBgn0033468	CG1418	ad->db	Screen_3,	Cen X 2u,	FBgn0029838	CG4666	FBgn0033468	CG1418
31541	FBgn0029838	CG4666	37761	FBgn0034902	CG5532	ad->db	Screen_3,	Cen X 2u,	FBgn0029838	CG4666	FBgn0034902	CG5532
31541	FBgn0029838	CG4666	33079	FBgn0031146	CG15449	ad->db	Screen_4,	Cen X 2u,	FBgn0029838	CG4666	FBgn0031146	CG15449
31541	FBgn0029838	CG4666	34121	FBgn0032000	CG8372	ad->db	Screen_4,	Cen X 2u,	FBgn0029838	CG4666	FBgn0032000	CG8372
34858	FBgn0028868	CG4701	38552	FBgn0035550	CG11349	ad->db	Screen_3,	Cen X 2u,	FBgn0028868	CG4701	FBgn0035550	CG11349
34858	FBgn0028868	CG4701	40278	FBgn0037007	CG5059	ad->db	Screen_3,	Cen X 2u,	FBgn0028868	CG4701	FBgn0037007	BNIP3
34858	FBgn0028868	CG4701	40504	FBgn0053169	CG33169	ad->db	Screen_3,	Cen X 2u,	FBgn0028868	CG4701	FBgn0053169	CG33169
34858	FBgn0028868	CG4701	38288	FBgn0015360	oxt	ad->db	Screen_4,	Cen X 2u,	FBgn0028868	CG4701	FBgn0015360	oxt
36471	FBgn0033820	CG4716	39635	FBgn0036468	CG13461	ad->db	Screen_3,	Cen X 2u,	FBgn0033820	CG4716	FBgn0036468	CG13461
36471	FBgn0033820	CG4716	8674081	FBgn0250824	CG33655	ad->db	Screen_4,	Cen X 2u,	FBgn0033820	CG4716	FBgn0250824	CG33655
43099	FBgn0039355	CG4730	43099	FBgn0039355	CG4730	fbgn1=fbgn2	Screen_1,Screen_3,	Cen X 2u,Cen X Cen,	FBgn0039355	CG4730	FBgn0039355	CG4730
43099	FBgn0039355	CG4730	32875	FBgn0030963	CG7101	ad->db	Screen_3,	Cen X 2u,	FBgn0039355	CG4730	FBgn0030963	CG7101
43099	FBgn0039355	CG4730	40999	FBgn0020249	stck	ad->db	Screen_4,	Cen X 2u,	FBgn0039355	CG4730	FBgn0020249	stck
37939	FBgn0035040	CG4741	40278	FBgn0037007	CG5059	ad->db	Screen_3,	Cen X 2u,	FBgn0035040	CG4741	FBgn0037007	BNIP3
37939	FBgn0035040	CG4741	44110	FBgn0025814	Mgstl	ad->db	Screen_4,	Cen X 2u,	FBgn0035040	CG4741	FBgn0025814	Mgstl
37939	FBgn0035040	CG4741	31562	FBgn0029854	CG3566	ad->db	Screen_4,	Cen X 2u,	FBgn0035040	CG4741	FBgn0029854	CG3566
33293	FBgn0031308	CG4749	33422	FBgn0031419	CG15390	ad->db	Screen_4,	Cen X 2u,	FBgn0283525	l(2)10685	FBgn0031419	CG15390
34559	FBgn0032354	CG4788	338395	FBgn0053213	CG33213	ad->db	Screen_3,	Cen X 2u,	FBgn0032354	CG4788	FBgn0053213	CG33213
42690	FBgn0039013	CG4813	40508	FBgn0044324	Chro	ad->db	Screen_1,Screen_2,	Cen X Cen,	FBgn0039013	CG4813	FBgn0044324	Chro
41344	FBgn0037876	CG4820	34685	FBgn0032455	Pih1D1	ad->db	Screen_3,	Cen X 2u,	FBgn0037876	CG4820	FBgn0032455	Pih1D1
41344	FBgn0037876	CG4820	39719	FBgn0036532	CG13445	ad->db	Screen_3,	Cen X 2u,	FBgn0037876	CG4820	FBgn0036532	CG13445
41344	FBgn0037876	CG4820	41906	FBgn0038359	CG5614	ad->db	Screen_3,Screen_4,	Cen X 2u,	FBgn0037876	CG4820	FBgn0038359	CG5614
41344	FBgn0037876	CG4820	42397	FBgn0038772	mdlc	ad->db	Screen_3,Screen_4,	Cen X 2u,	FBgn0037876	CG4820	FBgn0038772	mdlc
42391	FBgn0038766	CG4854	40677	FBgn0037345	rev7	ad->db	Screen_3,	Cen X 2u,	FBgn0038766	CG4854	FBgn0037345	PolZ2
40282	FBgn0037011	CG4858	35000	FBgn0032597	CG17904	both	Screen_1,Screen_2,Screen_3,	Cen X 2u,Cen X Cen,	FBgn0037011	CG4858	FBgn0032597	CG17904
43357	FBgn0039565	CG4884	37447	FBgn0010415	Sdc	ad->db	Screen_3,	Cen X 2u,	FBgn0039565	CG4884	FBgn0010415	Sdc
43357	FBgn0039565	CG4884	38710	FBgn0020765	Acp65Aa	ad->db	Screen_3,	Cen X 2u,	FBgn0039565	CG4884	FBgn0020765	Acp65Aa
43357	FBgn0039565	CG4884	35226	FBgn0032785	CG10026	ad->db	Screen_3,	Cen X 2u,	FBgn0039565	CG4884	FBgn0032785	CG10026
43357	FBgn0039565	CG4884	8674004	FBgn0260027	CG42495	ad->db	Screen_3,	Cen X 2u,	FBgn0039565	CG4884	FBgn0260027	CG42495
43357	FBgn0039565	CG4884	10178835	FBgn0261834	CG42766	ad->db	Screen_3,	Cen X 2u,	FBgn0039565	CG4884	FBgn0261834	CG42766
43357	FBgn0039565	CG4884	12798393	FBgn0262790	CG43171	ad->db	Screen_3,	Cen X 2u,	FBgn0039565	CG4884	FBgn0262790	CG43171
34949	FBgn0028884	CG4892	41475	FBgn0037994	CG4810	ad->db	Screen_3,	Cen X 2u,	FBgn0028884	CG4892	FBgn0037994	eIF3d2
42393	FBgn0038768	CG4936	31143	FBgn0023517	Pgam5	ad->db	Screen_2,	Cen X Cen,	FBgn0038768	CG4936	FBgn0023517	Pgam5
43355	FBgn0039563	CG4951	34177	FBgn0029173	fu2	ad->db	Screen_3,	Cen X 2u,	FBgn0039563	CG4951	FBgn0285971	prg
43355	FBgn0039563	CG4951	34685	FBgn0032455	Pih1D1	ad->db	Screen_3,	Cen X 2u,	FBgn0039563	CG4951	FBgn0032455	Pih1D1
43355	FBgn0039563	CG4951	40725	FBgn0037384	dgrn	ad->db	Screen_3,	Cen X 2u,	FBgn0039563	CG4951	FBgn0037384	dgrn
43355	FBgn0039563	CG4951	31237	FBgn0040375	CG13760	ad->db	Screen_3,	Cen X 2u,	FBgn0039563	CG4951	FBgn0040375	CG13760
43355	FBgn0039563	CG4951	43284	FBgn0011289	TfIIA-L	ad->db	Screen_3,Screen_4,	Cen X 2u,	FBgn0039563	CG4951	FBgn0011289	TfIIA-L
43355	FBgn0039563	CG4951	44000	FBgn0028982	Spt6	ad->db	Screen_4,	Cen X 2u,	FBgn0039563	CG4951	FBgn0028982	Spt6
39025	FBgn0035944	CG5021	42759	FBgn0016119	ATPsynCF6	ad->db	Screen_3,	Cen X 2u,	FBgn0035944	CG5021	FBgn0016119	ATPsynCF6
39025	FBgn0035944	CG5021	32983	FBgn0031061	CG14232	ad->db	Screen_3,	Cen X 2u,	FBgn0035944	CG5021	FBgn0031061	CG14232
35046	FBgn0032636	CG5043	36329	FBgn0000253	Cam	ad->db	Screen_3,	Cen X 2u,	FBgn0032636	CG5043	FBgn0000253	Cam
34402	FBgn0032229	CG5045	32983	FBgn0031061	CG14232	ad->db	Screen_4,	Cen X 2u,	FBgn0032229	ClpP	FBgn0031061	CG14232
40278	FBgn0037007	CG5059	2768717	FBgn0066293	CheB42b	ad->db	Screen_1,	Cen X Cen,	FBgn0037007	BNIP3	FBgn0066293	CheB42b
40278	FBgn0037007	CG5059	40278	FBgn0037007	CG5059	fbgn1=fbgn2	Screen_1,Screen_2,	Cen X Cen,	FBgn0037007	BNIP3	FBgn0037007	BNIP3
40280	FBgn0037009	CG5104	34683	FBgn0032453	CG6180	ad->db	Screen_3,	Cen X 2u,	FBgn0037009	CG5104	FBgn0032453	CG6180
40280	FBgn0037009	CG5104	33422	FBgn0031419	CG15390	ad->db	Screen_4,	Cen X 2u,	FBgn0037009	CG5104	FBgn0031419	CG15390
40280	FBgn0037009	CG5104	40001	FBgn0036774	mRpS26	ad->db	Screen_4,	Cen X 2u,	FBgn0037009	CG5104	FBgn0036774	mRpS26
35055	FBgn0032642	CG5110	38480	FBgn0035491	Dpy-30L2	ad->db	Screen_4,	Cen X 2u,	FBgn0032642	CG5110	FBgn0035491	Dpy-30L2
43085	FBgn0039343	CG5111	38451	FBgn0013751	Awh	ad->db	Screen_1,	Cen X Cen,	FBgn0039343	CG5111	FBgn0013751	Awh
43085	FBgn0039343	CG5111	50391	FBgn0029830	Grip	both	Screen_1,Screen_2,Screen_3,	Cen X 2u,Cen X Cen,	FBgn0039343	CG5111	FBgn0029830	Grip
43085	FBgn0039343	CG5111	47763	FBgn0000015	Abd-B	ad->db	Screen_3,	Cen X 2u,	FBgn0039343	CG5111	FBgn0000015	Abd-B
43085	FBgn0039343	CG5111	3772186	FBgn0052831	CG33695	ad->db	Screen_3,	Cen X 2u,	FBgn0039343	CG5111	FBgn0052831	CG33695
33309	FBgn0031323	CG5139	33240	FBgn0010323	Gsc	ad->db	Screen_3,	Cen X 2u,	FBgn0031323	CG5139	FBgn0010323	Gsc
34015	FBgn0031906	CG5160	41866	FBgn0266722	Trs33	ad->db	Screen_3,Screen_4,	Cen X 2u,	FBgn0031906	CG5160	FBgn0266722	Trs33
37117	FBgn0034345	CG5174	37117	FBgn0034345	CG5174	fbgn1=fbgn2	Screen_1,	Cen X Cen,	FBgn0034345	CG5174	FBgn0034345	CG5174
37122	FBgn0034350	CG5189	35055	FBgn0032642	CG5110	both	Screen_3,Screen_4,	Cen X 2u,	FBgn0034350	CG5189	FBgn0032642	CG5110
36868	FBgn0013763	CG5210	41724	FBgn0038209	CG9722	ad->db	Screen_1,	Cen X Cen,	FBgn0013763	Idgf6	FBgn0038209	CG9722
41892	FBgn0038345	CG5213	38534	FBgn0035533	Cip4	both	Screen_1,Screen_2,Screen_3,Screen_4,	Cen X 2u,Cen X Cen,	FBgn0038345	CG5213	FBgn0035533	Cip4
41892	FBgn0038345	CG5213	38214	FBgn0035260	CG7991	ad->db	Screen_3,	Cen X 2u,	FBgn0038345	CG5213	FBgn0035260	CG7991
41892	FBgn0038345	CG5213	41147	FBgn0037707	RnpS1	ad->db	Screen_3,	Cen X 2u,	FBgn0038345	CG5213	FBgn0037707	RnpS1
42311	FBgn0038694	CG5217	34769	FBgn0028942	CG16852	ad->db	Screen_3,	Cen X 2u,	FBgn0038694	CG5217	FBgn0028942	CG16852
42311	FBgn0038694	CG5217	33198	FBgn0031245	CG3625	ad->db	Screen_3,	Cen X 2u,	FBgn0038694	CG5217	FBgn0031245	CG3625
42311	FBgn0038694	CG5217	2768730	FBgn0040775	CG12158	ad->db	Screen_3,	Cen X 2u,	FBgn0038694	CG5217	FBgn0040775	CG12158
42311	FBgn0038694	CG5217	14462486	FBgn0263983	CG43732	ad->db	Screen_3,	Cen X 2u,	FBgn0038694	CG5217	FBgn0263983	CG43732
42311	FBgn0038694	CG5217	33121	FBgn0031176	CG1678	ad->db	Screen_4,	Cen X 2u,	FBgn0038694	CG5217	FBgn0031176	whe
42311	FBgn0038694	CG5217	37761	FBgn0034902	CG5532	ad->db	Screen_4,	Cen X 2u,	FBgn0038694	CG5217	FBgn0034902	CG5532
42311	FBgn0038694	CG5217	50228	FBgn0040755	CG17580	ad->db	Screen_4,	Cen X 2u,	FBgn0038694	CG5217	FBgn0040755	CG17580
42311	FBgn0038694	CG5217	50286	FBgn0040813	Nplp2	ad->db	Screen_4,	Cen X 2u,	FBgn0038694	CG5217	FBgn0287423	Nplp2
37138	FBgn0034363	CG5327	38294	FBgn0041709	yellow-g	ad->db	Screen_3,	Cen X 2u,	FBgn0034363	CG5327	FBgn0041709	yellow-g
37138	FBgn0034363	CG5327	41273	FBgn0001235	hth	ad->db	Screen_3,Screen_4,	Cen X 2u,	FBgn0034363	CG5327	FBgn0001235	hth
32403	FBgn0030578	CG5347	45525	FBgn0015218	eIF-4E	both	Screen_1,Screen_4,	Cen X 2u,Cen X Cen,	FBgn0030578	CG5347	FBgn0015218	eIF4E1
41222	FBgn0037773	CG5359	42199	FBgn0024432	Dlc90F	ad->db	Screen_4,	Cen X 2u,	FBgn0037773	CG5359	FBgn0024432	Dlc90F
42648	FBgn0038977	CG5376	41852	FBgn0003721	Tm1	ad->db	Screen_1,Screen_2,	Cen X Cen,	FBgn0038977	CG5376	FBgn0003721	Tm1
42619	FBgn0038951	CG5380	31580	FBgn0003655	swa	ad->db	Screen_3,	Cen X 2u,	FBgn0038951	CG5380	FBgn0003655	swa
42619	FBgn0038951	CG5380	32579	FBgn0000459	disco	ad->db	Screen_3,	Cen X 2u,	FBgn0038951	CG5380	FBgn0000459	disco
42619	FBgn0038951	CG5380	33841	FBgn0001170	H2.0	ad->db	Screen_3,	Cen X 2u,	FBgn0038951	CG5380	FBgn0001170	H2.0
42619	FBgn0038951	CG5380	39403	FBgn0036272	CG4300	ad->db	Screen_4,	Cen X 2u,	FBgn0038951	CG5380	FBgn0036272	Sms
42619	FBgn0038951	CG5380	39577	FBgn0036419	CG13482	ad->db	Screen_4,	Cen X 2u,	FBgn0038951	CG5380	FBgn0036419	CG13482
42619	FBgn0038951	CG5380	246540	FBgn0050324	CG30324	ad->db	Screen_4,	Cen X 2u,	FBgn0038951	CG5380	FBgn0050324	CG30324
42618	FBgn0038950	CG5382	38766	FBgn0045759	bin	ad->db	Screen_3,Screen_4,	Cen X 2u,	FBgn0038950	CG5382	FBgn0045759	bin
43306	FBgn0039521	CG5402	35078	FBgn0000120	Arr1	ad->db	Screen_3,	Cen X 2u,	FBgn0039521	CG5402	FBgn0000120	Arr1
34710	FBgn0032476	CG5439	47408	FBgn0021814	Vps28	ad->db	Screen_1,	Cen X Cen,	FBgn0032476	CG5439	FBgn0021814	Vps28
32722	FBgn0030838	CG5445	38204	FBgn0035251	CG7967	ad->db	Screen_1,	Cen X Cen,	FBgn0030838	CG5445	FBgn0035251	Vta1
34655	FBgn0032429	CG5446	34655	FBgn0032429	CG5446	fbgn1=fbgn2	Screen_1,Screen_2,	Cen X Cen,	FBgn0032429	CG5446	FBgn0032429	CG5446
34655	FBgn0032429	CG5446	34097	FBgn0031979	CCDC53	ad->db	Screen_2,	Cen X Cen,	FBgn0032429	CG5446	FBgn0031979	CCDC53
42444	FBgn0038815	CG5466	34229	FBgn0032089	Rcd-1r	ad->db	Screen_4,	Cen X 2u,	FBgn0038815	CG5466	FBgn0032089	Rcd-1r
42875	FBgn0039163	CG5515	34328	FBgn0015664	Dref	ad->db	Screen_1,	Cen X Cen,	FBgn0039163	CG5515	FBgn0015664	Dref
37766	FBgn0034907	CG5539	33797	FBgn0031729	CG12511	ad->db	Screen_3,	Cen X 2u,	FBgn0034907	CG5539	FBgn0031729	CG12511
37766	FBgn0034907	CG5539	33226	FBgn0010602	lwr	ad->db	Screen_3,	Cen X 2u,	FBgn0034907	CG5539	FBgn0010602	lwr
37766	FBgn0034907	CG5539	31085	FBgn0029573	CG14770	ad->db	Screen_3,	Cen X 2u,	FBgn0034907	CG5539	FBgn0029573	CG14770
37766	FBgn0034907	CG5539	37761	FBgn0034902	CG5532	ad->db	Screen_3,	Cen X 2u,	FBgn0034907	CG5539	FBgn0034902	CG5532
37766	FBgn0034907	CG5539	50228	FBgn0040755	CG17580	ad->db	Screen_3,	Cen X 2u,	FBgn0034907	CG5539	FBgn0040755	CG17580
37766	FBgn0034907	CG5539	36035	FBgn0033468	CG1418	ad->db	Screen_3,Screen_4,	Cen X 2u,	FBgn0034907	CG5539	FBgn0033468	CG1418
37766	FBgn0034907	CG5539	34090	FBgn0031972	Wwox	ad->db	Screen_4,	Cen X 2u,	FBgn0034907	CG5539	FBgn0031972	Wwox
37766	FBgn0034907	CG5539	42105	FBgn0038515	CG5823	ad->db	Screen_4,	Cen X 2u,	FBgn0034907	CG5539	FBgn0038515	CG5823
39986	FBgn0036760	CG5567	39985	FBgn0036759	CG5577	ad->db	Screen_3,Screen_4,	Cen X 2u,	FBgn0036760	CG5567	FBgn0036759	CG5577
41906	FBgn0038359	CG5614	35072	FBgn0032656	CG5674	ad->db	Screen_1,	Cen X Cen,	FBgn0038359	CG5614	FBgn0032656	CG5674
41906	FBgn0038359	CG5614	40960	FBgn0037550	CG9667	ad->db	Screen_1,Screen_2,	Cen X Cen,	FBgn0038359	CG5614	FBgn0037550	CG9667
39386	FBgn0036258	CG5642	318030	FBgn0052440	CG32440	ad->db	Screen_3,	Cen X 2u,	FBgn0036258	eIF3l	FBgn0052440	CG32440
39386	FBgn0036258	CG5642	34444	FBgn0032260	CG13144	ad->db	Screen_4,	Cen X 2u,	FBgn0036258	eIF3l	FBgn0032260	CG13144
39386	FBgn0036258	CG5642	40594	FBgn0037275	CG14655	ad->db	Screen_4,	Cen X 2u,	FBgn0036258	eIF3l	FBgn0037275	CG14655
32450	FBgn0030620	CG5662	41152	FBgn0037710	CG9393	ad->db	Screen_1,Screen_2,Screen_3,Screen_4,	Cen X 2u,Cen X Cen,	FBgn0030620	CG5662	FBgn0037710	CG9393
35072	FBgn0032656	CG5674	48448	FBgn0264492	CkIIalpha	ad->db	Screen_1,	Cen X Cen,	FBgn0032656	CG5674	FBgn0264492	CkIIalpha
35072	FBgn0032656	CG5674	49816	FBgn0025674	CycK	ad->db	Screen_3,	Cen X 2u,	FBgn0032656	CG5674	FBgn0025674	CycK
35072	FBgn0032656	CG5674	39275	FBgn0036156	CG11726	ad->db	Screen_3,	Cen X 2u,	FBgn0032656	CG5674	FBgn0036156	CG11726
35072	FBgn0032656	CG5674	37759	FBgn0034900	CG12491	ad->db	Screen_4,	Cen X 2u,	FBgn0032656	CG5674	FBgn0034900	CG12491
35072	FBgn0032656	CG5674	40725	FBgn0037384	dgrn	ad->db	Screen_4,	Cen X 2u,	FBgn0032656	CG5674	FBgn0037384	dgrn
35072	FBgn0032656	CG5674	39153	FBgn0264489	CG43897	ad->db	Screen_4,	Cen X 2u,	FBgn0032656	CG5674	FBgn0264489	CG43897
38255	FBgn0035293	CG5687	31119	FBgn0023530	CG3740	ad->db	Screen_3,	Cen X 2u,	FBgn0035293	CG5687	FBgn0023530	CG3740
38255	FBgn0035293	CG5687	34019	FBgn0031910	CG15818	ad->db	Screen_3,	Cen X 2u,	FBgn0035293	CG5687	FBgn0031910	CG15818
38255	FBgn0035293	CG5687	44307	FBgn0262736	Vha16-1	ad->db	Screen_3,	Cen X 2u,	FBgn0035293	CG5687	FBgn0262736	Vha16-1
38255	FBgn0035293	CG5687	33592	FBgn0031561	IM33	ad->db	Screen_4,	Cen X 2u,	FBgn0035293	CG5687	FBgn0031561	IM33
34361	FBgn0032196	CG5708	37837	FBgn0013764	Chi	ad->db	Screen_3,	Cen X 2u,	FBgn0032196	CG5708	FBgn0013764	Chi
34361	FBgn0032196	CG5708	33602	FBgn0004893	bowl	ad->db	Screen_3,	Cen X 2u,	FBgn0032196	CG5708	FBgn0004893	bowl
34361	FBgn0032196	CG5708	37218	FBgn0034433	EndoB	ad->db	Screen_3,	Cen X 2u,	FBgn0032196	CG5708	FBgn0034433	EndoB
34361	FBgn0032196	CG5708	38751	FBgn0052392	CG32392	ad->db	Screen_3,	Cen X 2u,	FBgn0032196	CG5708	FBgn0052392	Rsph3
34361	FBgn0032196	CG5708	39864	FBgn0063485	Lasp	ad->db	Screen_3,Screen_4,	Cen X 2u,	FBgn0032196	CG5708	FBgn0063485	Lasp
34361	FBgn0032196	CG5708	33841	FBgn0001170	H2.0	ad->db	Screen_3,Screen_4,	Cen X 2u,	FBgn0032196	CG5708	FBgn0001170	H2.0
34361	FBgn0032196	CG5708	38661	FBgn0035644	DNApol-epsilon58	ad->db	Screen_3,Screen_4,	Cen X 2u,	FBgn0032196	CG5708	FBgn0035644	PolE2
34361	FBgn0032196	CG5708	40677	FBgn0037345	rev7	ad->db	Screen_3,Screen_4,	Cen X 2u,	FBgn0032196	CG5708	FBgn0037345	PolZ2
34361	FBgn0032196	CG5708	318947	FBgn0051800	CG31800	ad->db	Screen_3,Screen_4,	Cen X 2u,	FBgn0032196	CG5708	FBgn0051800	CG31800
34361	FBgn0032196	CG5708	41066	FBgn0003015	osk	ad->db	Screen_4,	Cen X 2u,	FBgn0032196	CG5708	FBgn0003015	osk
34361	FBgn0032196	CG5708	40990	FBgn0003129	Poxm	ad->db	Screen_4,	Cen X 2u,	FBgn0032196	CG5708	FBgn0003129	Poxm
34361	FBgn0032196	CG5708	43571	FBgn0003510	Sry-alpha	ad->db	Screen_4,	Cen X 2u,	FBgn0032196	CG5708	FBgn0003510	Sry-alpha
34361	FBgn0032196	CG5708	35940	FBgn0002567	Rab32	ad->db	Screen_4,	Cen X 2u,	FBgn0032196	CG5708	FBgn0002567	Rab32
34361	FBgn0032196	CG5708	34934	FBgn0028902	Tektin-A	ad->db	Screen_4,	Cen X 2u,	FBgn0032196	CG5708	FBgn0028902	Tektin-A
34361	FBgn0032196	CG5708	33840	FBgn0031762	CG9098	ad->db	Screen_4,	Cen X 2u,	FBgn0032196	CG5708	FBgn0031762	CG9098
34361	FBgn0032196	CG5708	34073	FBgn0031955	CG14535	ad->db	Screen_4,	Cen X 2u,	FBgn0032196	CG5708	FBgn0031955	CG14535
34361	FBgn0032196	CG5708	36294	FBgn0033680	CG13186	ad->db	Screen_4,	Cen X 2u,	FBgn0032196	CG5708	FBgn0033680	CG13186
34361	FBgn0032196	CG5708	37663	FBgn0034816	CG3085	ad->db	Screen_4,	Cen X 2u,	FBgn0032196	CG5708	FBgn0034816	CG3085
34361	FBgn0032196	CG5708	39643	FBgn0036476	sstn	ad->db	Screen_4,	Cen X 2u,	FBgn0032196	CG5708	FBgn0036476	sstn
34361	FBgn0032196	CG5708	39805	FBgn0036609	CG13039	ad->db	Screen_4,	Cen X 2u,	FBgn0032196	CG5708	FBgn0036609	CG13039
34361	FBgn0032196	CG5708	41665	FBgn0038163	CG10841	ad->db	Screen_4,	Cen X 2u,	FBgn0032196	CG5708	FBgn0038163	CG10841
34361	FBgn0032196	CG5708	42397	FBgn0038772	mdlc	ad->db	Screen_4,	Cen X 2u,	FBgn0032196	CG5708	FBgn0038772	mdlc
34361	FBgn0032196	CG5708	37853	FBgn0259209	Mlp60A	ad->db	Screen_4,	Cen X 2u,	FBgn0032196	CG5708	FBgn0259209	Mlp60A
42903	FBgn0039186	CG5746	35072	FBgn0032656	CG5674	ad->db	Screen_1,	Cen X Cen,	FBgn0039186	CG5746	FBgn0032656	CG5674
35081	FBgn0032664	CG5755	33721	FBgn0053113	Rtnl1	ad->db	Screen_4,	Cen X 2u,	FBgn0032664	Slc25A46b	FBgn0053113	Rtnl1
42907	FBgn0039190	CG5762	32983	FBgn0031061	CG14232	ad->db	Screen_3,	Cen X 2u,	FBgn0039190	CG5762	FBgn0031061	CG14232
34680	FBgn0032450	CG5776	5740699	FBgn0085203	CG34174	ad->db	Screen_3,	Cen X 2u,	FBgn0032450	CG5776	FBgn0085203	CG34174
34327	FBgn0032172	CG5850	36530	FBgn0033873	CG6337	ad->db	Screen_3,	Cen X 2u,	FBgn0032172	CG5850	FBgn0033873	CG6337
34327	FBgn0032172	CG5850	32506	FBgn0030670	Pis	ad->db	Screen_4,	Cen X 2u,	FBgn0032172	CG5850	FBgn0030670	Pis
34327	FBgn0032172	CG5850	8674055	FBgn0261260	mgl	ad->db	Screen_4,	Cen X 2u,	FBgn0032172	CG5850	FBgn0261260	mgl
42516	FBgn0038868	CG5862	33036	FBgn0031108	CG15459	ad->db	Screen_3,	Cen X 2u,	FBgn0038868	CG5862	FBgn0031108	CG15459
42516	FBgn0038868	CG5862	39635	FBgn0036468	CG13461	ad->db	Screen_3,	Cen X 2u,	FBgn0038868	CG5862	FBgn0036468	CG13461
42516	FBgn0038868	CG5862	5740715	FBgn0085220	CG34191	ad->db	Screen_3,	Cen X 2u,	FBgn0038868	CG5862	FBgn0085220	Ufm1
42516	FBgn0038868	CG5862	39719	FBgn0036532	CG13445	ad->db	Screen_4,	Cen X 2u,	FBgn0038868	CG5862	FBgn0036532	CG13445
41959	FBgn0038400	CG5903	37451	FBgn0043070	MESK2	ad->db	Screen_4,	Cen X 2u,	FBgn0038400	CG5903	FBgn0043070	MESK2
39343	FBgn0036217	CG5906	31119	FBgn0023530	CG3740	ad->db	Screen_4,	Cen X 2u,	FBgn0036217	CG5906	FBgn0023530	CG3740
34986	FBgn0032588	CG5968	31447	FBgn0029755	Sas10	ad->db	Screen_3,	Cen X 2u,	FBgn0032588	CG5968	FBgn0029755	Sas10
34986	FBgn0032588	CG5968	37472	FBgn0034651	CG15676	ad->db	Screen_3,	Cen X 2u,	FBgn0032588	CG5968	FBgn0034651	CG15676
34986	FBgn0032588	CG5968	41309	FBgn0267376	SelR	ad->db	Screen_3,	Cen X 2u,	FBgn0032588	CG5968	FBgn0267376	SelR
34986	FBgn0032588	CG5968	33551	FBgn0031526	CG8838	ad->db	Screen_4,	Cen X 2u,	FBgn0032588	CG5968	FBgn0031526	CG8838
34986	FBgn0032588	CG5968	35134	FBgn0032709	CG15167	ad->db	Screen_4,	Cen X 2u,	FBgn0032588	CG5968	FBgn0032709	CG15167
41967	FBgn0038407	CG6126	34966	FBgn0011708	Syx5	ad->db	Screen_3,	Cen X 2u,	FBgn0038407	CG6126	FBgn0011708	Syx5
41967	FBgn0038407	CG6126	318935	FBgn0028537	CG31775	ad->db	Screen_3,	Cen X 2u,	FBgn0038407	CG6126	FBgn0028537	CG31775
41967	FBgn0038407	CG6126	31466	FBgn0029771	CG12730	ad->db	Screen_3,	Cen X 2u,	FBgn0038407	CG6126	FBgn0029771	CG12730
41967	FBgn0038407	CG6126	35515	FBgn0033042	Tsp42A	ad->db	Screen_3,	Cen X 2u,	FBgn0038407	CG6126	FBgn0033042	Tsp42A
41967	FBgn0038407	CG6126	38264	FBgn0035300	CG1139	ad->db	Screen_3,	Cen X 2u,	FBgn0038407	CG6126	FBgn0035300	CG1139
41967	FBgn0038407	CG6126	39465	FBgn0036323	CG14118	ad->db	Screen_3,	Cen X 2u,	FBgn0038407	CG6126	FBgn0036323	CG14118
41967	FBgn0038407	CG6126	39784	FBgn0036588	CG13068	ad->db	Screen_3,	Cen X 2u,	FBgn0038407	CG6126	FBgn0036588	CG13068
41967	FBgn0038407	CG6126	41568	FBgn0038079	NijC	ad->db	Screen_3,	Cen X 2u,	FBgn0038407	CG6126	FBgn0038079	NijC
41967	FBgn0038407	CG6126	42098	FBgn0038509	CG14332	ad->db	Screen_3,	Cen X 2u,	FBgn0038407	CG6126	FBgn0038509	CG14332
41967	FBgn0038407	CG6126	5740214	FBgn0085199	CG34170	ad->db	Screen_3,	Cen X 2u,	FBgn0038407	CG6126	FBgn0085199	CG34170
41967	FBgn0038407	CG6126	5740662	FBgn0085325	CG34296	ad->db	Screen_3,	Cen X 2u,	FBgn0038407	CG6126	FBgn0085325	CG34296
41967	FBgn0038407	CG6126	32290	FBgn0261085	Syt12	ad->db	Screen_3,	Cen X 2u,	FBgn0038407	CG6126	FBgn0261085	Syt12
41967	FBgn0038407	CG6126	44307	FBgn0262736	Vha16-1	ad->db	Screen_3,	Cen X 2u,	FBgn0038407	CG6126	FBgn0262736	Vha16-1
41967	FBgn0038407	CG6126	32737	FBgn0030850	stas	ad->db	Screen_4,	Cen X 2u,	FBgn0038407	CG6126	FBgn0030850	stas
41967	FBgn0038407	CG6126	36525	FBgn0033869	Cpr50Cb	ad->db	Screen_4,	Cen X 2u,	FBgn0038407	CG6126	FBgn0033869	Cpr50Cb
41967	FBgn0038407	CG6126	38409	FBgn0035434	Drsl5	ad->db	Screen_4,	Cen X 2u,	FBgn0038407	CG6126	FBgn0035434	Drsl5
41967	FBgn0038407	CG6126	40504	FBgn0053169	CG33169	ad->db	Screen_4,	Cen X 2u,	FBgn0038407	CG6126	FBgn0053169	CG33169
34454	FBgn0032268	CG6138	251270	FBgn0053191	CG33191	ad->db	Screen_1,Screen_2,	Cen X Cen,	FBgn0032268	CG6138	FBgn0053191	CG33191
36506	FBgn0033853	CG6145	35352	FBgn0032894	CG14402	ad->db	Screen_1,	Cen X Cen,	FBgn0033853	CG6145	FBgn0032894	CG14402
36506	FBgn0033853	CG6145	38204	FBgn0035251	CG7967	ad->db	Screen_1,	Cen X Cen,	FBgn0033853	CG6145	FBgn0035251	Vta1
36506	FBgn0033853	CG6145	43085	FBgn0039343	CG5111	ad->db	Screen_1,	Cen X Cen,	FBgn0033853	CG6145	FBgn0039343	CG5111
36506	FBgn0033853	CG6145	33129	FBgn0031184	CG14615	ad->db	Screen_1,Screen_2,	Cen X Cen,	FBgn0033853	CG6145	FBgn0031184	CG14615
36506	FBgn0033853	CG6145	36506	FBgn0033853	CG6145	fbgn1=fbgn2	Screen_1,Screen_2,	Cen X Cen,	FBgn0033853	CG6145	FBgn0033853	CG6145
36506	FBgn0033853	CG6145	32410	FBgn0030584	CG14407	both	Screen_1,Screen_4,	Cen X 2u,Cen X Cen,	FBgn0033853	CG6145	FBgn0030584	CG14407
39277	FBgn0036158	CG6149	3772100	FBgn0044419	Pmi	ad->db	Screen_3,	Cen X 2u,	FBgn0036158	CG6149	FBgn0044419	Pmi
34683	FBgn0032453	CG6180	35222	FBgn0032783	CG10237	ad->db	Screen_3,	Cen X 2u,	FBgn0032453	CG6180	FBgn0032783	CG10237
34683	FBgn0032453	CG6180	35226	FBgn0032785	CG10026	ad->db	Screen_3,	Cen X 2u,	FBgn0032453	CG6180	FBgn0032785	CG10026
34683	FBgn0032453	CG6180	37218	FBgn0034433	EndoB	ad->db	Screen_3,Screen_4,	Cen X 2u,	FBgn0032453	CG6180	FBgn0034433	EndoB
42339	FBgn0038720	CG6231	42215	FBgn0264751	Vti1b	ad->db	Screen_3,	Cen X 2u,	FBgn0038720	CG6231	FBgn0264751	Vti1b
42339	FBgn0038720	CG6231	40278	FBgn0037007	CG5059	ad->db	Screen_4,	Cen X 2u,	FBgn0038720	CG6231	FBgn0037007	BNIP3
39243	FBgn0036126	CG6272	47767	FBgn0000370	crc	both	Screen_1,Screen_2,Screen_3,Screen_4,	Cen X 2u,Cen X Cen,	FBgn0036126	Irbp18	FBgn0000370	crc
39953	FBgn0036731	CG6333	35563	FBgn0033081	geminin	ad->db	Screen_3,	Cen X 2u,	FBgn0036731	CG6333	FBgn0033081	geminin
42551	FBgn0038893	CG6353	40594	FBgn0037275	CG14655	ad->db	Screen_1,	Cen X Cen,	FBgn0038893	Archease	FBgn0037275	CG14655
42551	FBgn0038893	CG6353	3771806	FBgn0028581	mei-217	ad->db	Screen_1,Screen_3,	Cen X 2u,Cen X Cen,	FBgn0038893	Archease	FBgn0028581	mei-217
42551	FBgn0038893	CG6353	36556	FBgn0033893	CG18371	ad->db	Screen_1,Screen_3,Screen_4,	Cen X 2u,Cen X Cen,	FBgn0038893	Archease	FBgn0033893	CG18371
35060	FBgn0032646	CG6412	31474	FBgn0004687	Mlc-c	ad->db	Screen_4,	Cen X 2u,	FBgn0032646	mEFTs	FBgn0004687	Mlc-c
39930	FBgn0036710	CG6479	36047	FBgn0010385	Def	ad->db	Screen_3,	Cen X 2u,	FBgn0036710	CG6479	FBgn0010385	Def
39930	FBgn0036710	CG6479	35411	FBgn0032949	Lamp1	ad->db	Screen_3,	Cen X 2u,	FBgn0036710	CG6479	FBgn0032949	Lamp1
39930	FBgn0036710	CG6479	41937	FBgn0038387	blp	ad->db	Screen_3,	Cen X 2u,	FBgn0036710	CG6479	FBgn0038387	blp
39930	FBgn0036710	CG6479	43646	FBgn0039798	CG11313	ad->db	Screen_3,	Cen X 2u,	FBgn0036710	CG6479	FBgn0039798	CG11313
39930	FBgn0036710	CG6479	3772138	FBgn0067903	IM18	ad->db	Screen_3,	Cen X 2u,	FBgn0036710	CG6479	FBgn0067903	IM18
39930	FBgn0036710	CG6479	35909	FBgn0033366	Ance-4	ad->db	Screen_4,	Cen X 2u,	FBgn0036710	CG6479	FBgn0033366	Ance-4
39930	FBgn0036710	CG6479	50315	FBgn0040842	CG15212	ad->db	Screen_4,	Cen X 2u,	FBgn0036710	CG6479	FBgn0040842	CG15212
39930	FBgn0036710	CG6479	318096	FBgn0052579	CG32579	ad->db	Screen_4,	Cen X 2u,	FBgn0036710	CG6479	FBgn0052579	CG32579
39930	FBgn0036710	CG6479	3772655	FBgn0053155	CG33155	ad->db	Screen_4,	Cen X 2u,	FBgn0036710	CG6479	FBgn0053155	CG33155
39930	FBgn0036710	CG6479	5740685	FBgn0085194	CG34165	ad->db	Screen_4,	Cen X 2u,	FBgn0036710	CG6479	FBgn0085194	CG34165
39930	FBgn0036710	CG6479	31030	FBgn0260855	Sec22	ad->db	Screen_4,	Cen X 2u,	FBgn0036710	CG6479	FBgn0260855	Sec22
39930	FBgn0036710	CG6479	12798326	FBgn0262567	CG43107	ad->db	Screen_4,	Cen X 2u,	FBgn0036710	CG6479	FBgn0262567	CG43107
36994	FBgn0034247	CG6484	38085	FBgn0260862	Vti1a	ad->db	Screen_3,	Cen X 2u,	FBgn0034247	CG6484	FBgn0260862	Vti1a
36994	FBgn0034247	CG6484	33797	FBgn0031729	CG12511	ad->db	Screen_4,	Cen X 2u,	FBgn0034247	CG6484	FBgn0031729	CG12511
34745	FBgn0032509	CG6523	49424	FBgn0001977	CIAPIN1	both	Screen_3,Screen_4,	Cen X 2u,	FBgn0032509	CG6523	FBgn0001977	CIAPIN1
32851	FBgn0030943	CG6540	32851	FBgn0030943	CG6540	fbgn1=fbgn2	Screen_4,	Cen X 2u,	FBgn0030943	Nup35	FBgn0030943	Nup35
36954	FBgn0034214	CG6550	41724	FBgn0038209	CG9722	ad->db	Screen_1,	Cen X Cen,	FBgn0034214	CG6550	FBgn0038209	CG9722
36537	FBgn0033880	CG6553	38203	FBgn0025712	CG13920	ad->db	Screen_4,	Cen X 2u,	FBgn0033880	CG6553	FBgn0025712	CG13920
36537	FBgn0033880	CG6553	33617	FBgn0264295	CG43773	ad->db	Screen_4,	Cen X 2u,	FBgn0033880	CG6553	FBgn0264295	CG43773
41831	FBgn0038301	CG6654	41852	FBgn0003721	Tm1	ad->db	Screen_1,	Cen X Cen,	FBgn0038301	CG6654	FBgn0003721	Tm1
41831	FBgn0038301	CG6654	32770	FBgn0030878	CG6769	ad->db	Screen_1,	Cen X Cen,	FBgn0038301	CG6654	FBgn0030878	CG6769
41831	FBgn0038301	CG6654	41147	FBgn0037707	RnpS1	ad->db	Screen_1,	Cen X Cen,	FBgn0038301	CG6654	FBgn0037707	RnpS1
41831	FBgn0038301	CG6654	33319	FBgn0026141	Cdlc2	ad->db	Screen_1,Screen_2,	Cen X Cen,	FBgn0038301	CG6654	FBgn0026141	Cdlc2
41831	FBgn0038301	CG6654	32753	FBgn0030864	CG8173	ad->db	Screen_1,Screen_2,	Cen X Cen,	FBgn0038301	CG6654	FBgn0030864	CG8173
41831	FBgn0038301	CG6654	31405	FBgn0011760	ctp	both	Screen_1,Screen_2,Screen_3,	Cen X 2u,Cen X Cen,	FBgn0038301	CG6654	FBgn0011760	ctp
41831	FBgn0038301	CG6654	41869	FBgn0038326	CG5044	ad->db	Screen_3,	Cen X 2u,	FBgn0038301	CG6654	FBgn0038326	CG5044
41831	FBgn0038301	CG6654	34353	FBgn0085188	CG34159	ad->db	Screen_3,Screen_4,	Cen X 2u,	FBgn0038301	CG6654	FBgn0085188	CG34159
41831	FBgn0038301	CG6654	38891	FBgn0026263	bip1	ad->db	Screen_4,	Cen X 2u,	FBgn0038301	CG6654	FBgn0026263	bip1
41831	FBgn0038301	CG6654	317901	FBgn0052188	CG32188	ad->db	Screen_4,	Cen X 2u,	FBgn0038301	CG6654	FBgn0052188	CG32188
39903	FBgn0036685	CG6664	40960	FBgn0037550	CG9667	ad->db	Prediction,	Cen X Cen,	FBgn0036685	CG6664	FBgn0037550	CG9667
39903	FBgn0036685	CG6664	33111	FBgn0015379	dod	ad->db	Screen_1,	Cen X Cen,	FBgn0036685	CG6664	FBgn0015379	dod
39903	FBgn0036685	CG6664	33575	FBgn0031546	CG8851	ad->db	Screen_1,	Cen X Cen,	FBgn0036685	CG6664	FBgn0031546	CG8851
39903	FBgn0036685	CG6664	36362	FBgn0033739	Dyb	ad->db	Screen_1,	Cen X Cen,	FBgn0036685	CG6664	FBgn0033739	Dyb
39903	FBgn0036685	CG6664	35576	FBgn0259483	Mob4	ad->db	Screen_1,Screen_2,	Cen X Cen,	FBgn0036685	CG6664	FBgn0259483	Mob4
39903	FBgn0036685	CG6664	34444	FBgn0032260	CG13144	ad->db	Screen_1,Screen_2,Screen_3,	Cen X 2u,Cen X Cen,	FBgn0036685	CG6664	FBgn0032260	CG13144
39903	FBgn0036685	CG6664	31474	FBgn0004687	Mlc-c	ad->db	Screen_3,	Cen X 2u,	FBgn0036685	CG6664	FBgn0004687	Mlc-c
39174	FBgn0036063	CG6674	38660	FBgn0035643	CG13287	ad->db	Screen_4,	Cen X 2u,	FBgn0036063	CG6674	FBgn0035643	CG13287
42716	FBgn0039038	CG6688	44155	FBgn0010620	CG10939	ad->db	Screen_3,	Cen X 2u,	FBgn0039038	CG6688	FBgn0010620	CG10939
39168	FBgn0036058	CG6707	36506	FBgn0033853	CG6145	ad->db	Screen_3,	Cen X 2u,	FBgn0036058	CG6707	FBgn0033853	CG6145
39166	FBgn0036056	CG6709	34953	FBgn0028515	EndoGI	ad->db	Screen_1,	Cen X Cen,	FBgn0036056	CG6709	FBgn0028515	EndoGI
34614	FBgn0032394	CG6746	32006	FBgn0030234	CG15211	ad->db	Screen_3,	Cen X 2u,	FBgn0032394	Hacd1	FBgn0030234	CG15211
34614	FBgn0032394	CG6746	32897	FBgn0030985	Obp18a	ad->db	Screen_3,	Cen X 2u,	FBgn0032394	Hacd1	FBgn0030985	Obp18a
34614	FBgn0032394	CG6746	35242	FBgn0032801	CG10165	ad->db	Screen_3,	Cen X 2u,	FBgn0032394	Hacd1	FBgn0032801	CG10165
34614	FBgn0032394	CG6746	36310	FBgn0033691	CG8860	ad->db	Screen_3,	Cen X 2u,	FBgn0032394	Hacd1	FBgn0033691	CG8860
34614	FBgn0032394	CG6746	39485	FBgn0036341	Syx13	ad->db	Screen_3,	Cen X 2u,	FBgn0032394	Hacd1	FBgn0036341	Syx13
34614	FBgn0032394	CG6746	40278	FBgn0037007	CG5059	ad->db	Screen_3,	Cen X 2u,	FBgn0032394	Hacd1	FBgn0037007	BNIP3
34614	FBgn0032394	CG6746	5740555	FBgn0085322	CG34293	ad->db	Screen_3,	Cen X 2u,	FBgn0032394	Hacd1	FBgn0085322	CG34293
34614	FBgn0032394	CG6746	35324	FBgn0032871	CG2611	ad->db	Screen_4,	Cen X 2u,	FBgn0032394	Hacd1	FBgn0032871	CG2611
34614	FBgn0032394	CG6746	40373	FBgn0037084	Syx6	ad->db	Screen_4,	Cen X 2u,	FBgn0032394	Hacd1	FBgn0037084	Syx6
32770	FBgn0030878	CG6769	33241	FBgn0031270	CG13689	ad->db	Screen_3,	Cen X 2u,	FBgn0030878	CG6769	FBgn0031270	CG13689
41396	FBgn0037923	CG6813	42295	FBgn0261285	Ppcs	ad->db	Screen_4,	Cen X 2u,	FBgn0037923	CG6813	FBgn0261285	Ppcs
40070	FBgn0036834	CG6836	318245	FBgn0052847	CG32847	ad->db	Screen_3,	Cen X 2u,	FBgn0036834	CG6836	FBgn0052847	CG32847
38019	FBgn0035099	CG6845	36489	FBgn0019928	Ser8	ad->db	Screen_3,	Cen X 2u,	FBgn0035099	CG6845	FBgn0019928	Ser8
38019	FBgn0035099	CG6845	32711	FBgn0030830	CG5172	ad->db	Screen_3,	Cen X 2u,	FBgn0035099	CG6845	FBgn0030830	CG5172
38019	FBgn0035099	CG6845	33250	FBgn0031277	CG13947	ad->db	Screen_3,	Cen X 2u,	FBgn0035099	CG6845	FBgn0031277	CG13947
38019	FBgn0035099	CG6845	33643	FBgn0031600	CG3652	ad->db	Screen_3,	Cen X 2u,	FBgn0035099	CG6845	FBgn0031600	CG3652
38019	FBgn0035099	CG6845	35909	FBgn0033366	Ance-4	ad->db	Screen_3,	Cen X 2u,	FBgn0035099	CG6845	FBgn0033366	Ance-4
38019	FBgn0035099	CG6845	38552	FBgn0035550	CG11349	ad->db	Screen_3,	Cen X 2u,	FBgn0035099	CG6845	FBgn0035550	CG11349
38019	FBgn0035099	CG6845	38907	FBgn0035845	CG13675	ad->db	Screen_3,	Cen X 2u,	FBgn0035099	CG6845	FBgn0035845	CG13675
38019	FBgn0035099	CG6845	39465	FBgn0036323	CG14118	ad->db	Screen_3,	Cen X 2u,	FBgn0035099	CG6845	FBgn0036323	CG14118
38019	FBgn0035099	CG6845	246605	FBgn0050423	CG30423	ad->db	Screen_3,	Cen X 2u,	FBgn0035099	CG6845	FBgn0050423	CG30423
38019	FBgn0035099	CG6845	318722	FBgn0051415	CG31415	ad->db	Screen_3,	Cen X 2u,	FBgn0035099	CG6845	FBgn0051415	CG31415
38019	FBgn0035099	CG6845	33721	FBgn0053113	Rtnl1	ad->db	Screen_3,	Cen X 2u,	FBgn0035099	CG6845	FBgn0053113	Rtnl1
38019	FBgn0035099	CG6845	10178912	FBgn0261847	CG42779	ad->db	Screen_3,	Cen X 2u,	FBgn0035099	CG6845	FBgn0261847	CG42779
38019	FBgn0035099	CG6845	12798381	FBgn0262812	CG43183	ad->db	Screen_3,	Cen X 2u,	FBgn0035099	CG6845	FBgn0262812	CG43183
38019	FBgn0035099	CG6845	35688	FBgn0264294	Cyt-b5	ad->db	Screen_3,	Cen X 2u,	FBgn0035099	CG6845	FBgn0264294	Cyt-b5
38019	FBgn0035099	CG6845	32506	FBgn0030670	Pis	ad->db	Screen_3,Screen_4,	Cen X 2u,	FBgn0035099	CG6845	FBgn0030670	Pis
38019	FBgn0035099	CG6845	32983	FBgn0031061	CG14232	ad->db	Screen_3,Screen_4,	Cen X 2u,	FBgn0035099	CG6845	FBgn0031061	CG14232
38019	FBgn0035099	CG6845	38467	FBgn0035480	CG14984	ad->db	Screen_3,Screen_4,	Cen X 2u,	FBgn0035099	CG6845	FBgn0035480	CG14984
38019	FBgn0035099	CG6845	43420	FBgn0039620	wat	ad->db	Screen_3,Screen_4,	Cen X 2u,	FBgn0035099	CG6845	FBgn0039620	wat
38019	FBgn0035099	CG6845	48805	FBgn0002022	Catsup	ad->db	Screen_4,	Cen X 2u,	FBgn0035099	CG6845	FBgn0002022	Catsup
38019	FBgn0035099	CG6845	31466	FBgn0029771	CG12730	ad->db	Screen_4,	Cen X 2u,	FBgn0035099	CG6845	FBgn0029771	CG12730
38019	FBgn0035099	CG6845	33079	FBgn0031146	CG15449	ad->db	Screen_4,	Cen X 2u,	FBgn0035099	CG6845	FBgn0031146	CG15449
38019	FBgn0035099	CG6845	33797	FBgn0031729	CG12511	ad->db	Screen_4,	Cen X 2u,	FBgn0035099	CG6845	FBgn0031729	CG12511
38019	FBgn0035099	CG6845	39435	FBgn0036299	Tsf2	ad->db	Screen_4,	Cen X 2u,	FBgn0035099	CG6845	FBgn0036299	Tsf2
38019	FBgn0035099	CG6845	41651	FBgn0038150	yellow-e3	ad->db	Screen_4,	Cen X 2u,	FBgn0035099	CG6845	FBgn0038150	yellow-e3
38019	FBgn0035099	CG6845	41652	FBgn0038151	yellow-e2	ad->db	Screen_4,	Cen X 2u,	FBgn0035099	CG6845	FBgn0038151	yellow-e2
38019	FBgn0035099	CG6845	43445	FBgn0039641	CG14511	ad->db	Screen_4,	Cen X 2u,	FBgn0035099	CG6845	FBgn0039641	CG14511
38019	FBgn0035099	CG6845	50126	FBgn0040653	IM4	ad->db	Screen_4,	Cen X 2u,	FBgn0035099	CG6845	FBgn0040653	Dso1
38019	FBgn0035099	CG6845	37384	FBgn0050296	RIC-3	ad->db	Screen_4,	Cen X 2u,	FBgn0035099	CG6845	FBgn0050296	RIC-3
38019	FBgn0035099	CG6845	318936	FBgn0051779	Acp24A4	ad->db	Screen_4,	Cen X 2u,	FBgn0035099	CG6845	FBgn0051779	Acp24A4
38019	FBgn0035099	CG6845	5740596	FBgn0085195	CG34166	ad->db	Screen_4,	Cen X 2u,	FBgn0035099	CG6845	FBgn0085195	CG34166
38019	FBgn0035099	CG6845	5740365	FBgn0085296	CG34267	ad->db	Screen_4,	Cen X 2u,	FBgn0035099	CG6845	FBgn0085296	CG34267
38019	FBgn0035099	CG6845	8674055	FBgn0261260	mgl	ad->db	Screen_4,	Cen X 2u,	FBgn0035099	CG6845	FBgn0261260	mgl
41420	FBgn0037944	CG6923	42413	FBgn0038787	CG4360	ad->db	Screen_2,	Cen X Cen,	FBgn0037944	CG6923	FBgn0038787	CG4360
40214	FBgn0036952	CG6933	50196	FBgn0040723	CG5011	ad->db	Screen_3,Screen_4,	Cen X 2u,	FBgn0036952	CG6933	FBgn0040723	CG5011
40214	FBgn0036952	CG6933	318244	FBgn0052846	CG32846	ad->db	Screen_4,	Cen X 2u,	FBgn0036952	CG6933	FBgn0052846	CG32846
40222	FBgn0036959	CG6951	32814	FBgn0030912	CG6023	ad->db	Screen_1,Screen_2,	Cen X Cen,	FBgn0036959	CG6951	FBgn0030912	CG6023
42963	FBgn0039233	CG7006	39987	FBgn0036761	MED19	ad->db	Screen_3,	Cen X 2u,	FBgn0039233	CG7006	FBgn0036761	MED19
42963	FBgn0039233	CG7006	33405	FBgn0264979	CG4267	ad->db	Screen_3,	Cen X 2u,	FBgn0039233	CG7006	FBgn0264979	CG4267
40213	FBgn0036951	CG7017	40888	FBgn0004173	Mst84Db	ad->db	Screen_4,	Cen X 2u,	FBgn0036951	CG7017	FBgn0004173	Mst84Db
42647	FBgn0038976	CG7048	37472	FBgn0034651	CG15676	both	Screen_1,Screen_3,Screen_4,	Cen X 2u,Cen X Cen,	FBgn0038976	Pfdn5	FBgn0034651	CG15676
42647	FBgn0038976	CG7048	33702	FBgn0031650	CG14044	ad->db	Screen_3,	Cen X 2u,	FBgn0038976	Pfdn5	FBgn0031650	CG14044
42647	FBgn0038976	CG7048	246426	FBgn0265272	CG30060	ad->db	Screen_3,	Cen X 2u,	FBgn0038976	Pfdn5	FBgn0265272	CG30060
42647	FBgn0038976	CG7048	31230	FBgn0004050	z	ad->db	Screen_4,	Cen X 2u,	FBgn0038976	Pfdn5	FBgn0004050	z
32875	FBgn0030963	CG7101	41066	FBgn0003015	osk	ad->db	Screen_3,	Cen X 2u,	FBgn0030963	CG7101	FBgn0003015	osk
32875	FBgn0030963	CG7101	40990	FBgn0003129	Poxm	ad->db	Screen_4,	Cen X 2u,	FBgn0030963	CG7101	FBgn0003129	Poxm
34061	FBgn0031946	CG7164	40725	FBgn0037384	dgrn	ad->db	Screen_3,	Cen X 2u,	FBgn0031946	CG7164	FBgn0037384	dgrn
42172	FBgn0038575	CG7208	38204	FBgn0035251	CG7967	ad->db	Screen_1,	Cen X Cen,	FBgn0038575	CG7208	FBgn0035251	Vta1
36138	FBgn0033551	CG7222	43203	FBgn0039437	TwdlL	ad->db	Screen_4,	Cen X 2u,	FBgn0033551	CG7222	FBgn0039437	TwdlL
41802	FBgn0038272	CG7265	39317	FBgn0036194	CG11652	ad->db	Screen_3,	Cen X 2u,	FBgn0038272	Dph2	FBgn0036194	Dph1
39670	FBgn0036501	CG7272	48805	FBgn0002022	Catsup	ad->db	Screen_3,	Cen X 2u,	FBgn0036501	CG7272	FBgn0002022	Catsup
39670	FBgn0036501	CG7272	33207	FBgn0031250	Ent1	ad->db	Screen_3,	Cen X 2u,	FBgn0036501	CG7272	FBgn0031250	Ent1
39670	FBgn0036501	CG7272	34274	FBgn0032129	jp	ad->db	Screen_3,	Cen X 2u,	FBgn0036501	CG7272	FBgn0032129	jp
39670	FBgn0036501	CG7272	38410	FBgn0035435	PIG-C	ad->db	Screen_3,	Cen X 2u,	FBgn0036501	CG7272	FBgn0035435	PIG-C
39670	FBgn0036501	CG7272	38561	FBgn0035558	CG11357	ad->db	Screen_3,	Cen X 2u,	FBgn0036501	CG7272	FBgn0035558	CG11357
39670	FBgn0036501	CG7272	40278	FBgn0037007	CG5059	ad->db	Screen_3,	Cen X 2u,	FBgn0036501	CG7272	FBgn0037007	BNIP3
39670	FBgn0036501	CG7272	40491	FBgn0037185	CG11367	ad->db	Screen_3,	Cen X 2u,	FBgn0036501	CG7272	FBgn0037185	CG11367
39670	FBgn0036501	CG7272	41407	FBgn0037933	Ho	ad->db	Screen_3,	Cen X 2u,	FBgn0036501	CG7272	FBgn0037933	Ho
39670	FBgn0036501	CG7272	42098	FBgn0038509	CG14332	ad->db	Screen_3,	Cen X 2u,	FBgn0036501	CG7272	FBgn0038509	CG14332
39670	FBgn0036501	CG7272	3772655	FBgn0053155	CG33155	ad->db	Screen_3,	Cen X 2u,	FBgn0036501	CG7272	FBgn0053155	CG33155
39670	FBgn0036501	CG7272	2768717	FBgn0066293	CheB42b	ad->db	Screen_3,	Cen X 2u,	FBgn0036501	CG7272	FBgn0066293	CheB42b
39670	FBgn0036501	CG7272	39179	FBgn0262007	CG42825	ad->db	Screen_3,	Cen X 2u,	FBgn0036501	CG7272	FBgn0262007	CG42825
39670	FBgn0036501	CG7272	34738	FBgn0264308	CG43778	ad->db	Screen_3,	Cen X 2u,	FBgn0036501	CG7272	FBgn0264308	CG43778
39670	FBgn0036501	CG7272	42215	FBgn0264751	Vti1b	ad->db	Screen_3,	Cen X 2u,	FBgn0036501	CG7272	FBgn0264751	Vti1b
39670	FBgn0036501	CG7272	33079	FBgn0031146	CG15449	ad->db	Screen_3,Screen_4,	Cen X 2u,	FBgn0036501	CG7272	FBgn0031146	CG15449
39670	FBgn0036501	CG7272	36465	FBgn0033815	CG4676	ad->db	Screen_3,Screen_4,	Cen X 2u,	FBgn0036501	CG7272	FBgn0033815	CG4676
39670	FBgn0036501	CG7272	40280	FBgn0037009	CG5104	ad->db	Screen_3,Screen_4,	Cen X 2u,	FBgn0036501	CG7272	FBgn0037009	CG5104
39670	FBgn0036501	CG7272	317846	FBgn0028667	Vha16-3	ad->db	Screen_4,	Cen X 2u,	FBgn0036501	CG7272	FBgn0028667	Vha16-3
39670	FBgn0036501	CG7272	32897	FBgn0030985	Obp18a	ad->db	Screen_4,	Cen X 2u,	FBgn0036501	CG7272	FBgn0030985	Obp18a
39670	FBgn0036501	CG7272	32912	FBgn0030999	Mur18B	ad->db	Screen_4,	Cen X 2u,	FBgn0036501	CG7272	FBgn0030999	Mur18B
39670	FBgn0036501	CG7272	36200	FBgn0033608	CG13220	ad->db	Screen_4,	Cen X 2u,	FBgn0036501	CG7272	FBgn0033608	CG13220
39670	FBgn0036501	CG7272	37319	FBgn0034517	Cpr57A	ad->db	Screen_4,	Cen X 2u,	FBgn0036501	CG7272	FBgn0034517	Cpr57A
39670	FBgn0036501	CG7272	246605	FBgn0050423	CG30423	ad->db	Screen_4,	Cen X 2u,	FBgn0036501	CG7272	FBgn0050423	CG30423
39670	FBgn0036501	CG7272	318594	FBgn0051106	CG31106	ad->db	Screen_4,	Cen X 2u,	FBgn0036501	CG7272	FBgn0051106	CG31106
39670	FBgn0036501	CG7272	40216	FBgn0260393	CG17147	ad->db	Screen_4,	Cen X 2u,	FBgn0036501	CG7272	FBgn0260393	CG17147
34469	FBgn0032283	CG7296	40186	FBgn0013303	Nca	ad->db	Screen_3,Screen_4,	Cen X 2u,	FBgn0032283	CG7296	FBgn0013303	Nca
40204	FBgn0036942	CG7328	40204	FBgn0036942	CG7328	fbgn1=fbgn2	Screen_1,	Cen X Cen,	FBgn0036942	CG7328	FBgn0036942	CG7328
39310	FBgn0036188	CG7339	32678	FBgn0030801	Rcp	ad->db	Screen_1,Screen_2,Screen_3,	Cen X 2u,Cen X Cen,	FBgn0036188	CG7339	FBgn0030801	Rcp
40004	FBgn0036777	CG7341	3885577	FBgn0054008	CG34008	ad->db	Screen_3,	Cen X 2u,	FBgn0036777	CG7341	FBgn0054008	CG34008
42145	FBgn0038551	CG7357	38204	FBgn0035251	CG7967	ad->db	Prediction,	Cen X Cen,	FBgn0038551	Odj	FBgn0035251	Vta1
42145	FBgn0038551	CG7357	40594	FBgn0037275	CG14655	ad->db	Prediction,	Cen X Cen,	FBgn0038551	Odj	FBgn0037275	CG14655
42145	FBgn0038551	CG7357	40960	FBgn0037550	CG9667	ad->db	Prediction,	Cen X Cen,	FBgn0038551	Odj	FBgn0037550	CG9667
42145	FBgn0038551	CG7357	246540	FBgn0050324	CG30324	ad->db	Prediction,	Cen X Cen,	FBgn0038551	Odj	FBgn0050324	CG30324
42145	FBgn0038551	CG7357	326129	FBgn0051244	CG31244	ad->db	Prediction,	Cen X Cen,	FBgn0038551	Odj	FBgn0051244	CG31244
42145	FBgn0038551	CG7357	39374	FBgn0011335	l(3)j2D3	ad->db	Screen_1,	Cen X Cen,	FBgn0038551	Odj	FBgn0011335	vers
42145	FBgn0038551	CG7357	41150	FBgn0024833	AP-1mu	ad->db	Screen_1,	Cen X Cen,	FBgn0038551	Odj	FBgn0024833	AP-1mu
42145	FBgn0038551	CG7357	32770	FBgn0030878	CG6769	ad->db	Screen_1,	Cen X Cen,	FBgn0038551	Odj	FBgn0030878	CG6769
42145	FBgn0038551	CG7357	32875	FBgn0030963	CG7101	ad->db	Screen_1,	Cen X Cen,	FBgn0038551	Odj	FBgn0030963	CG7101
42145	FBgn0038551	CG7357	33575	FBgn0031546	CG8851	ad->db	Screen_1,	Cen X Cen,	FBgn0038551	Odj	FBgn0031546	CG8851
42145	FBgn0038551	CG7357	34685	FBgn0032455	Pih1D1	ad->db	Screen_1,	Cen X Cen,	FBgn0038551	Odj	FBgn0032455	Pih1D1
42145	FBgn0038551	CG7357	40725	FBgn0037384	dgrn	ad->db	Screen_1,	Cen X Cen,	FBgn0038551	Odj	FBgn0037384	dgrn
42145	FBgn0038551	CG7357	41040	FBgn0037619	CG8159	ad->db	Screen_1,	Cen X Cen,	FBgn0038551	Odj	FBgn0037619	CG8159
42145	FBgn0038551	CG7357	41908	FBgn0038361	CG9589	ad->db	Screen_1,	Cen X Cen,	FBgn0038551	Odj	FBgn0038361	Uros2
42145	FBgn0038551	CG7357	43085	FBgn0039343	CG5111	ad->db	Screen_1,	Cen X Cen,	FBgn0038551	Odj	FBgn0039343	CG5111
42145	FBgn0038551	CG7357	319021	FBgn0051910	CG31910	ad->db	Screen_1,	Cen X Cen,	FBgn0038551	Odj	FBgn0051910	CG31910
42145	FBgn0038551	CG7357	246397	FBgn0082585	sprt	ad->db	Screen_1,	Cen X Cen,	FBgn0038551	Odj	FBgn0082585	sprt
42145	FBgn0038551	CG7357	38863	FBgn0261788	Ank2	ad->db	Screen_1,	Cen X Cen,	FBgn0038551	Odj	FBgn0261788	Ank2
42145	FBgn0038551	CG7357	5740122	FBgn0263829	CG34334	ad->db	Screen_1,	Cen X Cen,	FBgn0038551	Odj	FBgn0263829	CG34334
42145	FBgn0038551	CG7357	33602	FBgn0004893	bowl	ad->db	Screen_1,Screen_2,	Cen X Cen,	FBgn0038551	Odj	FBgn0004893	bowl
42145	FBgn0038551	CG7357	44029	FBgn0010774	Ref1	ad->db	Screen_1,Screen_2,	Cen X Cen,	FBgn0038551	Odj	FBgn0010774	Ref1
42145	FBgn0038551	CG7357	31267	FBgn0024975	CG2712	ad->db	Screen_1,Screen_2,	Cen X Cen,	FBgn0038551	Odj	FBgn0024975	CG2712
42145	FBgn0038551	CG7357	43384	FBgn0026400	Noa36	ad->db	Screen_1,Screen_2,	Cen X Cen,	FBgn0038551	Odj	FBgn0026400	Noa36
42145	FBgn0038551	CG7357	34000	FBgn0031894	CG4496	ad->db	Screen_1,Screen_2,	Cen X Cen,	FBgn0038551	Odj	FBgn0031894	CG4496
42145	FBgn0038551	CG7357	35563	FBgn0033081	geminin	ad->db	Screen_1,Screen_2,	Cen X Cen,	FBgn0038551	Odj	FBgn0033081	geminin
42145	FBgn0038551	CG7357	38214	FBgn0035260	CG7991	ad->db	Screen_1,Screen_2,	Cen X Cen,	FBgn0038551	Odj	FBgn0035260	CG7991
42145	FBgn0038551	CG7357	42141	FBgn0038547	CG17803	ad->db	Screen_1,Screen_2,	Cen X Cen,	FBgn0038551	Odj	FBgn0038547	CG17803
42145	FBgn0038551	CG7357	35176	FBgn0261396	Rpn3	ad->db	Screen_1,Screen_2,	Cen X Cen,	FBgn0038551	Odj	FBgn0261396	Rpn3
42145	FBgn0038551	CG7357	34269	FBgn0032124	CG17855	ad->db	Screen_2,	Cen X Cen,	FBgn0038551	Odj	FBgn0032124	CG17855
42145	FBgn0038551	CG7357	42397	FBgn0038772	mdlc	ad->db	Screen_2,	Cen X Cen,	FBgn0038551	Odj	FBgn0038772	mdlc
38918	FBgn0035855	CG7366	41273	FBgn0001235	hth	ad->db	Screen_4,	Cen X 2u,	FBgn0035855	CG7366	FBgn0001235	hth
32888	FBgn0030976	CG7378	43724	FBgn0039858	CycG	ad->db	Screen_3,Screen_4,	Cen X 2u,	FBgn0030976	CG7378	FBgn0039858	CycG
32888	FBgn0030976	CG7378	43085	FBgn0039343	CG5111	ad->db	Screen_4,	Cen X 2u,	FBgn0030976	CG7378	FBgn0039343	CG5111
34447	FBgn0032262	CG7384	5740662	FBgn0085325	CG34296	ad->db	Screen_3,	Cen X 2u,	FBgn0032262	CG7384	FBgn0085325	CG34296
34447	FBgn0032262	CG7384	50433	FBgn0040959	Peritrophin-15a	ad->db	Screen_4,	Cen X 2u,	FBgn0032262	CG7384	FBgn0040959	Peritrophin-15a
40430	FBgn0037134	CG7407	42101	FBgn0000564	Eh	ad->db	Screen_3,	Cen X 2u,	FBgn0037134	CG7407	FBgn0000564	Eh
40430	FBgn0037134	CG7407	38288	FBgn0015360	oxt	ad->db	Screen_3,	Cen X 2u,	FBgn0037134	CG7407	FBgn0015360	oxt
40430	FBgn0037134	CG7407	36236	FBgn0015872	Drip	ad->db	Screen_3,	Cen X 2u,	FBgn0037134	CG7407	FBgn0015872	Drip
40430	FBgn0037134	CG7407	318935	FBgn0028537	CG31775	ad->db	Screen_3,	Cen X 2u,	FBgn0037134	CG7407	FBgn0028537	CG31775
40430	FBgn0037134	CG7407	38589	FBgn0028699	Rh50	ad->db	Screen_3,	Cen X 2u,	FBgn0037134	CG7407	FBgn0028699	Rh50
40430	FBgn0037134	CG7407	44002	FBgn0029121	Sras	ad->db	Screen_3,	Cen X 2u,	FBgn0037134	CG7407	FBgn0029121	Sras
40430	FBgn0037134	CG7407	32149	FBgn0030350	SelG	ad->db	Screen_3,	Cen X 2u,	FBgn0037134	CG7407	FBgn0030350	SelG
40430	FBgn0037134	CG7407	32711	FBgn0030830	CG5172	ad->db	Screen_3,	Cen X 2u,	FBgn0037134	CG7407	FBgn0030830	CG5172
40430	FBgn0037134	CG7407	33592	FBgn0031561	IM33	ad->db	Screen_3,	Cen X 2u,	FBgn0037134	CG7407	FBgn0031561	IM33
40430	FBgn0037134	CG7407	34107	FBgn0031988	CG8668	ad->db	Screen_3,	Cen X 2u,	FBgn0037134	CG7407	FBgn0031988	CG8668
40430	FBgn0037134	CG7407	35358	FBgn0032900	CG14401	ad->db	Screen_3,	Cen X 2u,	FBgn0037134	CG7407	FBgn0032900	CG14401
40430	FBgn0037134	CG7407	37101	FBgn0034330	CG18107	ad->db	Screen_3,	Cen X 2u,	FBgn0037134	CG7407	FBgn0034330	BomS4
40430	FBgn0037134	CG7407	37175	FBgn0034399	CG15083	ad->db	Screen_3,	Cen X 2u,	FBgn0037134	CG7407	FBgn0034399	CG15083
40430	FBgn0037134	CG7407	38561	FBgn0035558	CG11357	ad->db	Screen_3,	Cen X 2u,	FBgn0037134	CG7407	FBgn0035558	CG11357
40430	FBgn0037134	CG7407	38634	FBgn0035621	CG10591	ad->db	Screen_3,	Cen X 2u,	FBgn0037134	CG7407	FBgn0035621	CG10591
40430	FBgn0037134	CG7407	40278	FBgn0037007	CG5059	ad->db	Screen_3,	Cen X 2u,	FBgn0037134	CG7407	FBgn0037007	BNIP3
40430	FBgn0037134	CG7407	43445	FBgn0039641	CG14511	ad->db	Screen_3,	Cen X 2u,	FBgn0037134	CG7407	FBgn0039641	CG14511
40430	FBgn0037134	CG7407	50050	FBgn0046763	CG17278	ad->db	Screen_3,	Cen X 2u,	FBgn0037134	CG7407	FBgn0046763	CG17278
40430	FBgn0037134	CG7407	37384	FBgn0050296	RIC-3	ad->db	Screen_3,	Cen X 2u,	FBgn0037134	CG7407	FBgn0050296	RIC-3
40430	FBgn0037134	CG7407	317954	FBgn0052282	Drsl4	ad->db	Screen_3,	Cen X 2u,	FBgn0037134	CG7407	FBgn0052282	Drsl4
40430	FBgn0037134	CG7407	8674004	FBgn0260027	CG42495	ad->db	Screen_3,	Cen X 2u,	FBgn0037134	CG7407	FBgn0260027	CG42495
40430	FBgn0037134	CG7407	14462753	FBgn0262353	CR43051	ad->db	Screen_3,	Cen X 2u,	FBgn0037134	CG7407	FBgn0262353	CG43051
40430	FBgn0037134	CG7407	44307	FBgn0262736	Vha16-1	ad->db	Screen_3,	Cen X 2u,	FBgn0037134	CG7407	FBgn0262736	Vha16-1
40430	FBgn0037134	CG7407	38467	FBgn0035480	CG14984	ad->db	Screen_3,Screen_4,	Cen X 2u,	FBgn0037134	CG7407	FBgn0035480	CG14984
40430	FBgn0037134	CG7407	5740214	FBgn0085199	CG34170	ad->db	Screen_3,Screen_4,	Cen X 2u,	FBgn0037134	CG7407	FBgn0085199	CG34170
40430	FBgn0037134	CG7407	41767	FBgn0004629	Cys	ad->db	Screen_4,	Cen X 2u,	FBgn0037134	CG7407	FBgn0004629	Cys
40430	FBgn0037134	CG7407	38709	FBgn0020645	Lcp65Aa	ad->db	Screen_4,	Cen X 2u,	FBgn0037134	CG7407	FBgn0020645	Lcp65Aa
40430	FBgn0037134	CG7407	31269	FBgn0024980	Syx4	ad->db	Screen_4,	Cen X 2u,	FBgn0037134	CG7407	FBgn0024980	Syx4
40430	FBgn0037134	CG7407	32737	FBgn0030850	stas	ad->db	Screen_4,	Cen X 2u,	FBgn0037134	CG7407	FBgn0030850	stas
40430	FBgn0037134	CG7407	33249	FBgn0031276	CG12506	ad->db	Screen_4,	Cen X 2u,	FBgn0037134	CG7407	FBgn0031276	CG12506
40430	FBgn0037134	CG7407	33797	FBgn0031729	CG12511	ad->db	Screen_4,	Cen X 2u,	FBgn0037134	CG7407	FBgn0031729	CG12511
40430	FBgn0037134	CG7407	34368	FBgn0032200	CG5676	ad->db	Screen_4,	Cen X 2u,	FBgn0037134	CG7407	FBgn0032200	CG5676
40430	FBgn0037134	CG7407	35082	FBgn0032665	CG15152	ad->db	Screen_4,	Cen X 2u,	FBgn0037134	CG7407	FBgn0032665	CG15152
40430	FBgn0037134	CG7407	37739	FBgn0034885	CG4019	ad->db	Screen_4,	Cen X 2u,	FBgn0037134	CG7407	FBgn0034885	Eglp4
40430	FBgn0037134	CG7407	38552	FBgn0035550	CG11349	ad->db	Screen_4,	Cen X 2u,	FBgn0037134	CG7407	FBgn0035550	CG11349
40430	FBgn0037134	CG7407	38772	FBgn0035734	CG14823	ad->db	Screen_4,	Cen X 2u,	FBgn0037134	CG7407	FBgn0035734	CG14823
40430	FBgn0037134	CG7407	42115	FBgn0038524	sll	ad->db	Screen_4,	Cen X 2u,	FBgn0037134	CG7407	FBgn0038524	sll
40430	FBgn0037134	CG7407	42462	FBgn0038828	CG17270	ad->db	Screen_4,	Cen X 2u,	FBgn0037134	CG7407	FBgn0038828	CG17270
40430	FBgn0037134	CG7407	50228	FBgn0040755	CG17580	ad->db	Screen_4,	Cen X 2u,	FBgn0037134	CG7407	FBgn0040755	CG17580
40430	FBgn0037134	CG7407	2768730	FBgn0040775	CG12158	ad->db	Screen_4,	Cen X 2u,	FBgn0037134	CG7407	FBgn0040775	CG12158
40430	FBgn0037134	CG7407	31030	FBgn0260855	Sec22	ad->db	Screen_4,	Cen X 2u,	FBgn0037134	CG7407	FBgn0260855	Sec22
38870	FBgn0035817	CG7409	37683	FBgn0040063	yip3	ad->db	Screen_1,	Cen X Cen,	FBgn0035817	CG7409	FBgn0040063	yip3
33332	FBgn0031344	CG7420	32579	FBgn0000459	disco	ad->db	Screen_3,	Cen X 2u,	FBgn0031344	CG7420	FBgn0000459	disco
33332	FBgn0031344	CG7420	41697	FBgn0000576	ems	ad->db	Screen_3,	Cen X 2u,	FBgn0031344	CG7420	FBgn0000576	ems
33332	FBgn0031344	CG7420	38204	FBgn0035251	CG7967	ad->db	Screen_3,	Cen X 2u,	FBgn0031344	CG7420	FBgn0035251	Vta1
33332	FBgn0031344	CG7420	43203	FBgn0039437	TwdlL	ad->db	Screen_3,	Cen X 2u,	FBgn0031344	CG7420	FBgn0039437	TwdlL
32902	FBgn0030990	CG7556	35949	FBgn0010114	hig	ad->db	Screen_3,	Cen X 2u,	FBgn0030990	CG7556	FBgn0010114	hig
32902	FBgn0030990	CG7556	38288	FBgn0015360	oxt	ad->db	Screen_3,	Cen X 2u,	FBgn0030990	CG7556	FBgn0015360	oxt
32902	FBgn0030990	CG7556	12798393	FBgn0262790	CG43171	ad->db	Screen_3,	Cen X 2u,	FBgn0030990	CG7556	FBgn0262790	CG43171
32902	FBgn0030990	CG7556	32099	FBgn0030310	PGRP-SA	ad->db	Screen_4,	Cen X 2u,	FBgn0030990	CG7556	FBgn0030310	PGRP-SA
43492	FBgn0039681	CG7582	36530	FBgn0033873	CG6337	ad->db	Screen_3,	Cen X 2u,	FBgn0039681	CG7582	FBgn0033873	CG6337
43492	FBgn0039681	CG7582	38519	FBgn0035519	CG1309	ad->db	Screen_3,	Cen X 2u,	FBgn0039681	CG7582	FBgn0035519	CG1309
43492	FBgn0039681	CG7582	40278	FBgn0037007	CG5059	ad->db	Screen_3,	Cen X 2u,	FBgn0039681	CG7582	FBgn0037007	BNIP3
43492	FBgn0039681	CG7582	3772655	FBgn0053155	CG33155	ad->db	Screen_3,	Cen X 2u,	FBgn0039681	CG7582	FBgn0053155	CG33155
43492	FBgn0039681	CG7582	40373	FBgn0037084	Syx6	ad->db	Screen_3,Screen_4,	Cen X 2u,	FBgn0039681	CG7582	FBgn0037084	Syx6
43492	FBgn0039681	CG7582	318245	FBgn0052847	CG32847	ad->db	Screen_4,	Cen X 2u,	FBgn0039681	CG7582	FBgn0052847	CG32847
43492	FBgn0039681	CG7582	32098	FBgn0030309	CG1572	ad->db	Screen_4,	Cen X 2u,	FBgn0039681	CG7582	FBgn0030309	CG1572
43492	FBgn0039681	CG7582	33079	FBgn0031146	CG15449	ad->db	Screen_4,	Cen X 2u,	FBgn0039681	CG7582	FBgn0031146	CG15449
43492	FBgn0039681	CG7582	34090	FBgn0031972	Wwox	ad->db	Screen_4,	Cen X 2u,	FBgn0039681	CG7582	FBgn0031972	Wwox
43492	FBgn0039681	CG7582	43420	FBgn0039620	wat	ad->db	Screen_4,	Cen X 2u,	FBgn0039681	CG7582	FBgn0039620	wat
8673956	FBgn0040565	CG7606	38294	FBgn0041709	yellow-g	ad->db	Screen_3,	Cen X 2u,	FBgn0040565	CG7606	FBgn0041709	yellow-g
8673956	FBgn0040565	CG7606	35052	FBgn0032640	Sgt	ad->db	Screen_3,Screen_4,	Cen X 2u,	FBgn0040565	CG7606	FBgn0032640	Sgt
8673956	FBgn0040565	CG7606	38485	FBgn0035495	CG14989	ad->db	Screen_4,	Cen X 2u,	FBgn0040565	CG7606	FBgn0035495	CG14989
40386	FBgn0037094	CG7611	35610	FBgn0033122	CG17002	ad->db	Screen_1,	Cen X Cen,	FBgn0037094	CG7611	FBgn0033122	CG17002
39260	FBgn0036142	CG7616	2768940	FBgn0260439	Pp2A-29B	ad->db	Screen_4,	Cen X 2u,	FBgn0036142	Adck5	FBgn0260439	Pp2A-29B
42211	FBgn0038610	CG7675	35226	FBgn0032785	CG10026	ad->db	Screen_4,	Cen X 2u,	FBgn0038610	CG7675	FBgn0032785	CG10026
36146	FBgn0027525	CG7686	31701	FBgn0010292	bys	ad->db	Screen_1,Screen_2,	Cen X Cen,	FBgn0027525	LTV1	FBgn0010292	bys
42230	FBgn0038627	CG7694	35352	FBgn0032894	CG14402	ad->db	Screen_3,	Cen X 2u,	FBgn0038627	CG7694	FBgn0032894	CG14402
42245	FBgn0038641	CG7708	50315	FBgn0040842	CG15212	ad->db	Screen_3,	Cen X 2u,	FBgn0038641	ChT	FBgn0040842	CG15212
33750	FBgn0031690	CG7742	41906	FBgn0038359	CG5614	ad->db	Screen_1,	Cen X Cen,	FBgn0031690	CG7742	FBgn0038359	CG5614
33750	FBgn0031690	CG7742	42942	FBgn0039218	Rpb10	ad->db	Screen_3,	Cen X 2u,	FBgn0031690	CG7742	FBgn0039218	Rpb10
33750	FBgn0031690	CG7742	34807	FBgn0025115	Acyp	ad->db	Screen_4,	Cen X 2u,	FBgn0031690	CG7742	FBgn0025115	Acyp
36210	FBgn0033616	CG7745	31443	FBgn0029752	TrxT	ad->db	Screen_1,	Cen X Cen,	FBgn0033616	CG7745	FBgn0029752	TrxT
36210	FBgn0033616	CG7745	31012	FBgn0003575	su(sable)	ad->db	Screen_2,	Cen X Cen,	FBgn0033616	CG7745	FBgn0003575	su(sable)
36210	FBgn0033616	CG7745	36210	FBgn0033616	CG7745	fbgn1=fbgn2	Screen_2,	Cen X Cen,	FBgn0033616	CG7745	FBgn0033616	CG7745
36210	FBgn0033616	CG7745	36967	FBgn0034224	insb	ad->db	Screen_2,	Cen X Cen,	FBgn0033616	CG7745	FBgn0034224	insb
36237	FBgn0033635	CG7777	39277	FBgn0036158	CG6149	ad->db	Screen_3,	Cen X 2u,	FBgn0033635	Prip	FBgn0036158	CG6149
36237	FBgn0033635	CG7777	43595	FBgn0000094	Anp	ad->db	Screen_3,	Cen X 2u,	FBgn0033635	Prip	FBgn0000094	Anp
36237	FBgn0033635	CG7777	35358	FBgn0032900	CG14401	ad->db	Screen_3,	Cen X 2u,	FBgn0033635	Prip	FBgn0032900	CG14401
36237	FBgn0033635	CG7777	35943	FBgn0033392	CG8027	ad->db	Screen_3,	Cen X 2u,	FBgn0033635	Prip	FBgn0033392	CG8027
36237	FBgn0033635	CG7777	2768730	FBgn0040775	CG12158	ad->db	Screen_3,	Cen X 2u,	FBgn0033635	Prip	FBgn0040775	CG12158
36237	FBgn0033635	CG7777	5740662	FBgn0085325	CG34296	ad->db	Screen_3,	Cen X 2u,	FBgn0033635	Prip	FBgn0085325	CG34296
36237	FBgn0033635	CG7777	40216	FBgn0260393	CG17147	ad->db	Screen_3,	Cen X 2u,	FBgn0033635	Prip	FBgn0260393	CG17147
36237	FBgn0033635	CG7777	12798393	FBgn0262790	CG43171	ad->db	Screen_3,	Cen X 2u,	FBgn0033635	Prip	FBgn0262790	CG43171
36237	FBgn0033635	CG7777	36236	FBgn0015872	Drip	ad->db	Screen_3,Screen_4,	Cen X 2u,	FBgn0033635	Prip	FBgn0015872	Drip
36237	FBgn0033635	CG7777	37739	FBgn0034885	CG4019	ad->db	Screen_3,Screen_4,	Cen X 2u,	FBgn0033635	Prip	FBgn0034885	Eglp4
36237	FBgn0033635	CG7777	39995	FBgn0036769	Tsp74F	ad->db	Screen_3,Screen_4,	Cen X 2u,	FBgn0033635	Prip	FBgn0036769	Tsp74F
36237	FBgn0033635	CG7777	33031	FBgn0031103	CG12679	ad->db	Screen_4,	Cen X 2u,	FBgn0033635	Prip	FBgn0031103	CG12679
36237	FBgn0033635	CG7777	36530	FBgn0033873	CG6337	ad->db	Screen_4,	Cen X 2u,	FBgn0033635	Prip	FBgn0033873	CG6337
36237	FBgn0033635	CG7777	14462486	FBgn0263983	CG43732	ad->db	Screen_4,	Cen X 2u,	FBgn0033635	Prip	FBgn0263983	CG43732
43530	FBgn0039711	CG7824	38204	FBgn0035251	CG7967	ad->db	Prediction,	Cen X Cen,	FBgn0039711	CG7824	FBgn0035251	Vta1
43530	FBgn0039711	CG7824	44029	FBgn0010774	Ref1	ad->db	Screen_1,	Cen X Cen,	FBgn0039711	CG7824	FBgn0010774	Ref1
43530	FBgn0039711	CG7824	31267	FBgn0024975	CG2712	ad->db	Screen_1,	Cen X Cen,	FBgn0039711	CG7824	FBgn0024975	CG2712
43530	FBgn0039711	CG7824	32090	FBgn0030301	HP5	ad->db	Screen_1,	Cen X Cen,	FBgn0039711	CG7824	FBgn0030301	HP5
43530	FBgn0039711	CG7824	326152	FBgn0031375	erm	ad->db	Screen_1,	Cen X Cen,	FBgn0039711	CG7824	FBgn0031375	erm
43530	FBgn0039711	CG7824	33575	FBgn0031546	CG8851	ad->db	Screen_1,	Cen X Cen,	FBgn0039711	CG7824	FBgn0031546	CG8851
43530	FBgn0039711	CG7824	38480	FBgn0035491	Dpy-30L2	ad->db	Screen_1,	Cen X Cen,	FBgn0039711	CG7824	FBgn0035491	Dpy-30L2
43530	FBgn0039711	CG7824	40725	FBgn0037384	dgrn	ad->db	Screen_1,	Cen X Cen,	FBgn0039711	CG7824	FBgn0037384	dgrn
43530	FBgn0039711	CG7824	41160	FBgn0037717	CG8301	ad->db	Screen_1,	Cen X Cen,	FBgn0039711	CG7824	FBgn0037717	CG8301
43530	FBgn0039711	CG7824	43530	FBgn0039711	CG7824	fbgn1=fbgn2	Screen_1,	Cen X Cen,	FBgn0039711	CG7824	FBgn0039711	CG7824
43530	FBgn0039711	CG7824	35552	FBgn0263144	bin3	ad->db	Screen_1,	Cen X Cen,	FBgn0039711	CG7824	FBgn0263144	bin3
43530	FBgn0039711	CG7824	5740122	FBgn0263829	CG34334	ad->db	Screen_1,	Cen X Cen,	FBgn0039711	CG7824	FBgn0263829	CG34334
43515	FBgn0039697	CG7834	32983	FBgn0031061	CG14232	ad->db	Screen_3,	Cen X 2u,	FBgn0039697	CG7834	FBgn0031061	CG14232
43515	FBgn0039697	CG7834	36252	FBgn0010516	wal	ad->db	Screen_3,Screen_4,	Cen X 2u,	FBgn0039697	CG7834	FBgn0010516	wal
39679	FBgn0036505	CG7945	38643	FBgn0263106	DnaJ-1	ad->db	Screen_1,	Cen X Cen,	FBgn0036505	CG7945	FBgn0263106	DnaJ-1
42178	FBgn0028499	CG7985	38829	FBgn0035780	CG18417	ad->db	Screen_4,	Cen X 2u,	FBgn0028499	CG7985	FBgn0035780	CG18417
38214	FBgn0035260	CG7991	50196	FBgn0040723	CG5011	ad->db	Screen_3,Screen_4,	Cen X 2u,	FBgn0035260	CG7991	FBgn0040723	CG5011
40178	FBgn0036920	CG8004	37178	FBgn0034402	CG15084	both	Screen_3,Screen_4,	Cen X 2u,	FBgn0036920	CG8004	FBgn0034402	CG15084
40178	FBgn0036920	CG8004	47757	FBgn0028970	betaggt-II	ad->db	Screen_4,	Cen X 2u,	FBgn0036920	CG8004	FBgn0028970	betaggt-II
38917	FBgn0035854	CG8005	37846	FBgn0034967	eIF-5A	ad->db	Screen_1,	Cen X Cen,	FBgn0035854	CG8005	FBgn0285952	eEF5
38917	FBgn0035854	CG8005	38204	FBgn0035251	CG7967	ad->db	Screen_1,	Cen X Cen,	FBgn0035854	CG8005	FBgn0035251	Vta1
38917	FBgn0035854	CG8005	38917	FBgn0035854	CG8005	fbgn1=fbgn2	Screen_1,Screen_2,	Cen X Cen,	FBgn0035854	CG8005	FBgn0035854	CG8005
38917	FBgn0035854	CG8005	34310	FBgn0032156	CG13124	ad->db	Screen_2,	Cen X Cen,	FBgn0035854	CG8005	FBgn0032156	CG13124
39204	FBgn0036090	CG8009	42373	FBgn0038749	Xport	ad->db	Screen_3,	Cen X 2u,	FBgn0036090	CG8009	FBgn0038749	Xport-A
39204	FBgn0036090	CG8009	36418	FBgn0025692	CG3814	ad->db	Screen_4,	Cen X 2u,	FBgn0036090	CG8009	FBgn0025692	Lfg
32921	FBgn0031008	CG8010	32921	FBgn0031008	CG8010	fbgn1=fbgn2	Screen_1,	Cen X Cen,	FBgn0031008	CG8010	FBgn0031008	CG8010
32921	FBgn0031008	CG8010	38204	FBgn0035251	CG7967	ad->db	Screen_1,	Cen X Cen,	FBgn0031008	CG8010	FBgn0035251	Vta1
38889	FBgn0035831	CG8038	39275	FBgn0036156	CG11726	ad->db	Screen_3,	Cen X 2u,	FBgn0035831	Pop4	FBgn0036156	CG11726
38889	FBgn0035831	CG8038	35563	FBgn0033081	geminin	ad->db	Screen_4,	Cen X 2u,	FBgn0035831	Pop4	FBgn0033081	geminin
41030	FBgn0037610	CG8043	41701	FBgn0016672	Ipp	ad->db	Screen_1,	Cen X Cen,	FBgn0037610	CG8043	FBgn0016672	Ipp
35914	FBgn0025709	CG8083	39677	FBgn0004228	mex1	ad->db	Screen_1,	Cen X Cen,	FBgn0025709	CNT2	FBgn0004228	mex1
35914	FBgn0025709	CG8083	38203	FBgn0025712	CG13920	ad->db	Screen_1,	Cen X Cen,	FBgn0025709	CNT2	FBgn0025712	CG13920
35914	FBgn0025709	CG8083	32098	FBgn0030309	CG1572	ad->db	Screen_1,	Cen X Cen,	FBgn0025709	CNT2	FBgn0030309	CG1572
35914	FBgn0025709	CG8083	32983	FBgn0031061	CG14232	ad->db	Screen_1,	Cen X Cen,	FBgn0025709	CNT2	FBgn0031061	CG14232
35914	FBgn0025709	CG8083	39593	FBgn0036433	CG9628	ad->db	Screen_1,	Cen X Cen,	FBgn0025709	CNT2	FBgn0036433	CG9628
32504	FBgn0030668	CG8128	33815	FBgn0031746	CG9029	ad->db	Screen_3,	Cen X 2u,	FBgn0030668	CG8128	FBgn0031746	CG9029
32504	FBgn0030668	CG8128	36200	FBgn0033608	CG13220	ad->db	Screen_3,	Cen X 2u,	FBgn0030668	CG8128	FBgn0033608	CG13220
32504	FBgn0030668	CG8128	50433	FBgn0040959	Peritrophin-15a	ad->db	Screen_3,	Cen X 2u,	FBgn0030668	CG8128	FBgn0040959	Peritrophin-15a
32504	FBgn0030668	CG8128	318273	FBgn0052987	CG32987	ad->db	Screen_3,	Cen X 2u,	FBgn0030668	CG8128	FBgn0052987	CG32987
32504	FBgn0030668	CG8128	3772655	FBgn0053155	CG33155	ad->db	Screen_3,	Cen X 2u,	FBgn0030668	CG8128	FBgn0053155	CG33155
32504	FBgn0030668	CG8128	5740596	FBgn0085195	CG34166	ad->db	Screen_3,	Cen X 2u,	FBgn0030668	CG8128	FBgn0085195	CG34166
32504	FBgn0030668	CG8128	37739	FBgn0034885	CG4019	ad->db	Screen_3,Screen_4,	Cen X 2u,	FBgn0030668	CG8128	FBgn0034885	Eglp4
32504	FBgn0030668	CG8128	40504	FBgn0053169	CG33169	ad->db	Screen_3,Screen_4,	Cen X 2u,	FBgn0030668	CG8128	FBgn0053169	CG33169
32504	FBgn0030668	CG8128	36236	FBgn0015872	Drip	ad->db	Screen_4,	Cen X 2u,	FBgn0030668	CG8128	FBgn0015872	Drip
32504	FBgn0030668	CG8128	318935	FBgn0028537	CG31775	ad->db	Screen_4,	Cen X 2u,	FBgn0030668	CG8128	FBgn0028537	CG31775
32504	FBgn0030668	CG8128	34853	FBgn0028855	CG15282	ad->db	Screen_4,	Cen X 2u,	FBgn0030668	CG8128	FBgn0028855	CG15282
32504	FBgn0030668	CG8128	32099	FBgn0030310	PGRP-SA	ad->db	Screen_4,	Cen X 2u,	FBgn0030668	CG8128	FBgn0030310	PGRP-SA
32504	FBgn0030668	CG8128	33121	FBgn0031176	CG1678	ad->db	Screen_4,	Cen X 2u,	FBgn0030668	CG8128	FBgn0031176	whe
32504	FBgn0030668	CG8128	35324	FBgn0032871	CG2611	ad->db	Screen_4,	Cen X 2u,	FBgn0030668	CG8128	FBgn0032871	CG2611
32504	FBgn0030668	CG8128	38772	FBgn0035734	CG14823	ad->db	Screen_4,	Cen X 2u,	FBgn0030668	CG8128	FBgn0035734	CG14823
32504	FBgn0030668	CG8128	2768730	FBgn0040775	CG12158	ad->db	Screen_4,	Cen X 2u,	FBgn0030668	CG8128	FBgn0040775	CG12158
32504	FBgn0030668	CG8128	5740214	FBgn0085199	CG34170	ad->db	Screen_4,	Cen X 2u,	FBgn0030668	CG8128	FBgn0085199	CG34170
32504	FBgn0030668	CG8128	35075	FBgn0261358	CG42635	ad->db	Screen_4,	Cen X 2u,	FBgn0030668	CG8128	FBgn0261358	CG42635
32504	FBgn0030668	CG8128	14462486	FBgn0263983	CG43732	ad->db	Screen_4,	Cen X 2u,	FBgn0030668	CG8128	FBgn0263983	CG43732
32504	FBgn0030668	CG8128	35688	FBgn0264294	Cyt-b5	ad->db	Screen_4,	Cen X 2u,	FBgn0030668	CG8128	FBgn0264294	Cyt-b5
41117	FBgn0037684	CG8129	41117	FBgn0037684	CG8129	fbgn1=fbgn2	Screen_2,	Cen X Cen,	FBgn0037684	Srr	FBgn0037684	Srr
41040	FBgn0037619	CG8159	41848	FBgn0000283	Cp190	ad->db	Screen_3,	Cen X 2u,	FBgn0037619	CG8159	FBgn0000283	Cp190
41040	FBgn0037619	CG8159	37006	FBgn0034259	P32	ad->db	Screen_3,	Cen X 2u,	FBgn0037619	CG8159	FBgn0034259	P32
41040	FBgn0037619	CG8159	40677	FBgn0037345	rev7	ad->db	Screen_3,	Cen X 2u,	FBgn0037619	CG8159	FBgn0037345	PolZ2
41040	FBgn0037619	CG8159	40795	FBgn0037446	Zif	ad->db	Screen_3,	Cen X 2u,	FBgn0037619	CG8159	FBgn0037446	Zif
41040	FBgn0037619	CG8159	41040	FBgn0037619	CG8159	fbgn1=fbgn2	Screen_3,	Cen X 2u,	FBgn0037619	CG8159	FBgn0037619	CG8159
41040	FBgn0037619	CG8159	41147	FBgn0037707	RnpS1	ad->db	Screen_3,	Cen X 2u,	FBgn0037619	CG8159	FBgn0037707	RnpS1
41040	FBgn0037619	CG8159	33575	FBgn0031546	CG8851	ad->db	Screen_4,	Cen X 2u,	FBgn0037619	CG8159	FBgn0031546	CG8851
41040	FBgn0037619	CG8159	34269	FBgn0032124	CG17855	ad->db	Screen_4,	Cen X 2u,	FBgn0037619	CG8159	FBgn0032124	CG17855
41040	FBgn0037619	CG8159	42141	FBgn0038547	CG17803	ad->db	Screen_4,	Cen X 2u,	FBgn0037619	CG8159	FBgn0038547	CG17803
36701	FBgn0034011	CG8160	40888	FBgn0004173	Mst84Db	ad->db	Screen_3,	Cen X 2u,	FBgn0034011	CG8160	FBgn0004173	Mst84Db
32753	FBgn0030864	CG8173	36571	FBgn0000289	cg	both	Screen_1,Screen_2,	Cen X Cen,	FBgn0030864	CG8173	FBgn0000289	cg
36720	FBgn0034027	CG8187	59176	FBgn0042138	CG18815	ad->db	Screen_3,Screen_4,	Cen X 2u,	FBgn0034027	CG8187	FBgn0042138	Apt1
36725	FBgn0034032	CG8195	33892	FBgn0031808	CG9507	ad->db	Screen_3,	Cen X 2u,	FBgn0034032	CG8195	FBgn0031808	Nepl5
32516	FBgn0030679	CG8206	35660	FBgn0033166	Eaf	ad->db	Screen_3,	Cen X 2u,	FBgn0030679	CG8206	FBgn0033166	Eaf
35901	FBgn0033358	CG8216	40990	FBgn0003129	Poxm	ad->db	Screen_4,	Cen X 2u,	FBgn0033358	spab	FBgn0003129	Poxm
35898	FBgn0033356	CG8229	33223	FBgn0027592	MED15	ad->db	Screen_1,	Cen X Cen,	FBgn0033356	CG8229	FBgn0027592	MED15
35898	FBgn0033356	CG8229	39577	FBgn0036419	CG13482	ad->db	Screen_1,	Cen X Cen,	FBgn0033356	CG8229	FBgn0036419	CG13482
35898	FBgn0033356	CG8229	32410	FBgn0030584	CG14407	ad->db	Screen_2,	Cen X Cen,	FBgn0033356	CG8229	FBgn0030584	CG14407
35888	FBgn0033347	CG8248	32626	FBgn0030759	CG13014	ad->db	Screen_3,	Cen X 2u,	FBgn0033347	CG8248	FBgn0030759	CG13014
35888	FBgn0033347	CG8248	33643	FBgn0031600	CG3652	ad->db	Screen_3,	Cen X 2u,	FBgn0033347	CG8248	FBgn0031600	CG3652
35888	FBgn0033347	CG8248	40278	FBgn0037007	CG5059	ad->db	Screen_3,	Cen X 2u,	FBgn0033347	CG8248	FBgn0037007	BNIP3
35888	FBgn0033347	CG8248	40373	FBgn0037084	Syx6	ad->db	Screen_3,	Cen X 2u,	FBgn0033347	CG8248	FBgn0037084	Syx6
35888	FBgn0033347	CG8248	41035	FBgn0037614	CG8116	ad->db	Screen_3,	Cen X 2u,	FBgn0033347	CG8248	FBgn0037614	TMEM216
35888	FBgn0033347	CG8248	5740685	FBgn0085194	CG34165	ad->db	Screen_3,	Cen X 2u,	FBgn0033347	CG8248	FBgn0085194	CG34165
35888	FBgn0033347	CG8248	39847	FBgn0036643	Syx8	ad->db	Screen_4,	Cen X 2u,	FBgn0033347	CG8248	FBgn0036643	Syx8
35882	FBgn0033342	CG8258	38294	FBgn0041709	yellow-g	ad->db	Screen_3,	Cen X 2u,	FBgn0284436	CCT8	FBgn0041709	yellow-g
35875	FBgn0033337	CG8272	36298	FBgn0026176	SkpB	ad->db	Screen_4,	Cen X 2u,	FBgn0033337	CG8272	FBgn0026176	SkpB
38880	FBgn0035824	CG8281	38204	FBgn0035251	CG7967	ad->db	Prediction,	Cen X Cen,	FBgn0035824	CG8281	FBgn0035251	Vta1
38880	FBgn0035824	CG8281	38779	FBgn0002775	msl-3	ad->db	Screen_1,	Cen X Cen,	FBgn0035824	CG8281	FBgn0002775	msl-3
38880	FBgn0035824	CG8281	33111	FBgn0015379	dod	ad->db	Screen_1,	Cen X Cen,	FBgn0035824	CG8281	FBgn0015379	dod
38880	FBgn0035824	CG8281	32454	FBgn0030624	CG9106	ad->db	Screen_1,	Cen X Cen,	FBgn0035824	CG8281	FBgn0030624	CG9106
38880	FBgn0035824	CG8281	36967	FBgn0034224	insb	ad->db	Screen_1,	Cen X Cen,	FBgn0035824	CG8281	FBgn0034224	insb
38880	FBgn0035824	CG8281	38880	FBgn0035824	CG8281	fbgn1=fbgn2	Screen_1,	Cen X Cen,	FBgn0035824	CG8281	FBgn0035824	CG8281
38880	FBgn0035824	CG8281	40677	FBgn0037345	rev7	ad->db	Screen_1,	Cen X Cen,	FBgn0035824	CG8281	FBgn0037345	PolZ2
38880	FBgn0035824	CG8281	43724	FBgn0039858	CycG	ad->db	Screen_1,	Cen X Cen,	FBgn0035824	CG8281	FBgn0039858	CycG
38880	FBgn0035824	CG8281	318980	FBgn0051848	CG31848	ad->db	Screen_1,	Cen X Cen,	FBgn0035824	CG8281	FBgn0051848	CG31848
38880	FBgn0035824	CG8281	37663	FBgn0034816	CG3085	ad->db	Screen_1,Screen_2,	Cen X Cen,	FBgn0035824	CG8281	FBgn0034816	CG3085
34125	FBgn0032004	CG8292	40960	FBgn0037550	CG9667	ad->db	Screen_3,	Cen X 2u,	FBgn0032004	CG8292	FBgn0037550	CG9667
41160	FBgn0037717	CG8301	34745	FBgn0032509	CG6523	ad->db	Screen_4,	Cen X 2u,	FBgn0037717	CG8301	FBgn0032509	CG6523
41160	FBgn0037717	CG8301	5740122	FBgn0263829	CG34334	ad->db	Screen_4,	Cen X 2u,	FBgn0037717	CG8301	FBgn0263829	CG34334
36759	FBgn0034059	CG8320	37415	FBgn0003162	Pu	ad->db	Screen_3,	Cen X 2u,	FBgn0034059	CG8320	FBgn0003162	Pu
36759	FBgn0034059	CG8320	31580	FBgn0003655	swa	ad->db	Screen_3,	Cen X 2u,	FBgn0034059	CG8320	FBgn0003655	swa
36759	FBgn0034059	CG8320	34177	FBgn0029173	fu2	ad->db	Screen_3,	Cen X 2u,	FBgn0034059	CG8320	FBgn0285971	prg
36759	FBgn0034059	CG8320	42563	FBgn0038903	RpI12	ad->db	Screen_3,	Cen X 2u,	FBgn0034059	CG8320	FBgn0038903	RpI12
36759	FBgn0034059	CG8320	318098	FBgn0052581	CG32581	ad->db	Screen_3,	Cen X 2u,	FBgn0034059	CG8320	FBgn0052581	CG32581
36759	FBgn0034059	CG8320	43542	FBgn0003861	trp	ad->db	Screen_3,Screen_4,	Cen X 2u,	FBgn0034059	CG8320	FBgn0003861	trp
36759	FBgn0034059	CG8320	38766	FBgn0045759	bin	ad->db	Screen_3,Screen_4,	Cen X 2u,	FBgn0034059	CG8320	FBgn0045759	bin
36759	FBgn0034059	CG8320	42089	FBgn0262871	lute	ad->db	Screen_3,Screen_4,	Cen X 2u,	FBgn0034059	CG8320	FBgn0262871	lute
36759	FBgn0034059	CG8320	39935	FBgn0015550	tap	ad->db	Screen_4,	Cen X 2u,	FBgn0034059	CG8320	FBgn0015550	tap
36759	FBgn0034059	CG8320	32408	FBgn0030582	CG14411	ad->db	Screen_4,	Cen X 2u,	FBgn0034059	CG8320	FBgn0030582	CG14411
36569	FBgn0033906	CG8331	38410	FBgn0035435	PIG-C	ad->db	Screen_3,	Cen X 2u,	FBgn0033906	ReepB	FBgn0035435	PIG-C
36569	FBgn0033906	CG8331	42834	FBgn0005674	Aats-glupro	ad->db	Screen_3,	Cen X 2u,	FBgn0033906	ReepB	FBgn0005674	GluProRS
36569	FBgn0033906	CG8331	38529	FBgn0035528	CG15012	ad->db	Screen_3,	Cen X 2u,	FBgn0033906	ReepB	FBgn0035528	CG15012
36569	FBgn0033906	CG8331	40373	FBgn0037084	Syx6	ad->db	Screen_3,	Cen X 2u,	FBgn0033906	ReepB	FBgn0037084	Syx6
36569	FBgn0033906	CG8331	50050	FBgn0046763	CG17278	ad->db	Screen_3,	Cen X 2u,	FBgn0033906	ReepB	FBgn0046763	CG17278
36569	FBgn0033906	CG8331	3772655	FBgn0053155	CG33155	ad->db	Screen_3,	Cen X 2u,	FBgn0033906	ReepB	FBgn0053155	CG33155
36569	FBgn0033906	CG8331	10178835	FBgn0261834	CG42766	ad->db	Screen_3,	Cen X 2u,	FBgn0033906	ReepB	FBgn0261834	CG42766
36569	FBgn0033906	CG8331	42211	FBgn0038610	CG7675	ad->db	Screen_4,	Cen X 2u,	FBgn0033906	ReepB	FBgn0038610	CG7675
36569	FBgn0033906	CG8331	317954	FBgn0052282	Drsl4	ad->db	Screen_4,	Cen X 2u,	FBgn0033906	ReepB	FBgn0052282	Drsl4
36569	FBgn0033906	CG8331	8674055	FBgn0261260	mgl	ad->db	Screen_4,	Cen X 2u,	FBgn0033906	ReepB	FBgn0261260	mgl
34124	FBgn0032003	CG8349	39275	FBgn0036156	CG11726	ad->db	Screen_3,	Cen X 2u,	FBgn0032003	CG8349	FBgn0036156	CG11726
34124	FBgn0032003	CG8349	36967	FBgn0034224	insb	ad->db	Screen_3,Screen_4,	Cen X 2u,	FBgn0032003	CG8349	FBgn0034224	insb
34124	FBgn0032003	CG8349	38068	FBgn0035140	CG17180	ad->db	Screen_3,Screen_4,	Cen X 2u,	FBgn0032003	CG8349	FBgn0035140	BORCS6
34124	FBgn0032003	CG8349	41771	FBgn0038246	CG14853	ad->db	Screen_4,	Cen X 2u,	FBgn0032003	CG8349	FBgn0038246	CG14853
34123	FBgn0032002	CG8353	34123	FBgn0032002	CG8353	fbgn1=fbgn2	Screen_1,	Cen X Cen,	FBgn0032002	CG8353	FBgn0032002	CG8353
34122	FBgn0032001	CG8360	34122	FBgn0032001	CG8360	fbgn1=fbgn2	Screen_1,Screen_2,	Cen X Cen,	FBgn0032001	CG8360	FBgn0032001	CG8360
41205	FBgn0037756	CG8507	39635	FBgn0036468	CG13461	ad->db	Screen_3,	Cen X 2u,	FBgn0037756	CG8507	FBgn0036468	CG13461
41205	FBgn0037756	CG8507	39546	FBgn0036394	CG9040	ad->db	Screen_3,Screen_4,	Cen X 2u,	FBgn0037756	CG8507	FBgn0036394	CG9040
41205	FBgn0037756	CG8507	41150	FBgn0024833	AP-1mu	ad->db	Screen_4,	Cen X 2u,	FBgn0037756	CG8507	FBgn0024833	AP-1mu
41620	FBgn0038123	CG8508	38306	FBgn0261551	CG45186	ad->db	Screen_1,	Cen X Cen,	FBgn0038123	CG8508	FBgn0266696	Svil
41620	FBgn0038123	CG8508	34073	FBgn0031955	CG14535	ad->db	Screen_2,	Cen X Cen,	FBgn0038123	CG8508	FBgn0031955	CG14535
36376	FBgn0033752	CG8569	7354421	FBgn0259704	Nsun5	ad->db	Screen_4,	Cen X 2u,	FBgn0033752	CG8569	FBgn0259704	Nsun5
38813	FBgn0035767	CG8596	36236	FBgn0015872	Drip	ad->db	Screen_3,	Cen X 2u,	FBgn0035767	Cln7	FBgn0015872	Drip
38813	FBgn0035767	CG8596	44079	FBgn0020508	Ag5r2	ad->db	Screen_3,	Cen X 2u,	FBgn0035767	Cln7	FBgn0020508	Ag5r2
38813	FBgn0035767	CG8596	31119	FBgn0023530	CG3740	ad->db	Screen_3,	Cen X 2u,	FBgn0035767	Cln7	FBgn0023530	CG3740
38813	FBgn0035767	CG8596	318935	FBgn0028537	CG31775	ad->db	Screen_3,	Cen X 2u,	FBgn0035767	Cln7	FBgn0028537	CG31775
38813	FBgn0035767	CG8596	31085	FBgn0029573	CG14770	ad->db	Screen_3,	Cen X 2u,	FBgn0035767	Cln7	FBgn0029573	CG14770
38813	FBgn0035767	CG8596	32737	FBgn0030850	stas	ad->db	Screen_3,	Cen X 2u,	FBgn0035767	Cln7	FBgn0030850	stas
38813	FBgn0035767	CG8596	37609	FBgn0034770	Obp58d	ad->db	Screen_3,	Cen X 2u,	FBgn0035767	Cln7	FBgn0034770	Obp58d
38813	FBgn0035767	CG8596	43036	FBgn0039298	to	ad->db	Screen_3,	Cen X 2u,	FBgn0035767	Cln7	FBgn0039298	to
38813	FBgn0035767	CG8596	43786	FBgn0039902	Zip102B	ad->db	Screen_3,	Cen X 2u,	FBgn0035767	Cln7	FBgn0039902	Zip102B
38813	FBgn0035767	CG8596	50044	FBgn0040571	CG17193	ad->db	Screen_3,	Cen X 2u,	FBgn0035767	Cln7	FBgn0040571	CG17193
38813	FBgn0035767	CG8596	50228	FBgn0040755	CG17580	ad->db	Screen_3,	Cen X 2u,	FBgn0035767	Cln7	FBgn0040755	CG17580
38813	FBgn0035767	CG8596	10178806	FBgn0261508	CG42656	ad->db	Screen_3,	Cen X 2u,	FBgn0035767	Cln7	FBgn0261508	CG42656
38813	FBgn0035767	CG8596	12798393	FBgn0262790	CG43171	ad->db	Screen_3,	Cen X 2u,	FBgn0035767	Cln7	FBgn0262790	CG43171
38813	FBgn0035767	CG8596	42215	FBgn0264751	Vti1b	ad->db	Screen_3,	Cen X 2u,	FBgn0035767	Cln7	FBgn0264751	Vti1b
38813	FBgn0035767	CG8596	38203	FBgn0025712	CG13920	ad->db	Screen_3,Screen_4,	Cen X 2u,	FBgn0035767	Cln7	FBgn0025712	CG13920
38813	FBgn0035767	CG8596	32711	FBgn0030830	CG5172	ad->db	Screen_3,Screen_4,	Cen X 2u,	FBgn0035767	Cln7	FBgn0030830	CG5172
38813	FBgn0035767	CG8596	35702	FBgn0033199	CG17985	ad->db	Screen_3,Screen_4,	Cen X 2u,	FBgn0035767	Cln7	FBgn0033199	CG17985
38813	FBgn0035767	CG8596	36530	FBgn0033873	CG6337	ad->db	Screen_3,Screen_4,	Cen X 2u,	FBgn0035767	Cln7	FBgn0033873	CG6337
38813	FBgn0035767	CG8596	37311	FBgn0034509	Obp57c	ad->db	Screen_3,Screen_4,	Cen X 2u,	FBgn0035767	Cln7	FBgn0034509	Obp57c
38813	FBgn0035767	CG8596	38907	FBgn0035845	CG13675	ad->db	Screen_3,Screen_4,	Cen X 2u,	FBgn0035767	Cln7	FBgn0035845	CG13675
38813	FBgn0035767	CG8596	40373	FBgn0037084	Syx6	ad->db	Screen_3,Screen_4,	Cen X 2u,	FBgn0035767	Cln7	FBgn0037084	Syx6
38813	FBgn0035767	CG8596	40504	FBgn0053169	CG33169	ad->db	Screen_3,Screen_4,	Cen X 2u,	FBgn0035767	Cln7	FBgn0053169	CG33169
38813	FBgn0035767	CG8596	37206	FBgn0004003	wbl	ad->db	Screen_4,	Cen X 2u,	FBgn0035767	Cln7	FBgn0004003	wbl
38813	FBgn0035767	CG8596	36489	FBgn0019928	Ser8	ad->db	Screen_4,	Cen X 2u,	FBgn0035767	Cln7	FBgn0019928	Ser8
38813	FBgn0035767	CG8596	26067068	FBgn0021953	Fatp	ad->db	Screen_4,	Cen X 2u,	FBgn0035767	Cln7	FBgn0267828	Fatp1
38813	FBgn0035767	CG8596	33495	FBgn0024947	NTPase	ad->db	Screen_4,	Cen X 2u,	FBgn0035767	Cln7	FBgn0024947	NTPase
38813	FBgn0035767	CG8596	31177	FBgn0025624	CG4025	ad->db	Screen_4,	Cen X 2u,	FBgn0035767	Cln7	FBgn0025624	CG4025
38813	FBgn0035767	CG8596	34961	FBgn0028375	heix	ad->db	Screen_4,	Cen X 2u,	FBgn0035767	Cln7	FBgn0028375	heix
38813	FBgn0035767	CG8596	31562	FBgn0029854	CG3566	ad->db	Screen_4,	Cen X 2u,	FBgn0035767	Cln7	FBgn0029854	CG3566
38813	FBgn0035767	CG8596	32897	FBgn0030985	Obp18a	ad->db	Screen_4,	Cen X 2u,	FBgn0035767	Cln7	FBgn0030985	Obp18a
38813	FBgn0035767	CG8596	33207	FBgn0031250	Ent1	ad->db	Screen_4,	Cen X 2u,	FBgn0035767	Cln7	FBgn0031250	Ent1
38813	FBgn0035767	CG8596	33892	FBgn0031808	CG9507	ad->db	Screen_4,	Cen X 2u,	FBgn0035767	Cln7	FBgn0031808	Nepl5
38813	FBgn0035767	CG8596	34121	FBgn0032000	CG8372	ad->db	Screen_4,	Cen X 2u,	FBgn0035767	Cln7	FBgn0032000	CG8372
38813	FBgn0035767	CG8596	35625	FBgn0033136	Tsp42Eo	ad->db	Screen_4,	Cen X 2u,	FBgn0035767	Cln7	FBgn0033136	Tsp42Eo
38813	FBgn0035767	CG8596	35727	FBgn0033222	CG12824	ad->db	Screen_4,	Cen X 2u,	FBgn0035767	Cln7	FBgn0033222	CG12824
38813	FBgn0035767	CG8596	36858	FBgn0034143	CG8303	ad->db	Screen_4,	Cen X 2u,	FBgn0035767	Cln7	FBgn0034143	CG8303
38813	FBgn0035767	CG8596	37538	FBgn0034710	CG3292	ad->db	Screen_4,	Cen X 2u,	FBgn0035767	Cln7	FBgn0034710	Alp7
38813	FBgn0035767	CG8596	38561	FBgn0035558	CG11357	ad->db	Screen_4,	Cen X 2u,	FBgn0035767	Cln7	FBgn0035558	CG11357
38813	FBgn0035767	CG8596	41035	FBgn0037614	CG8116	ad->db	Screen_4,	Cen X 2u,	FBgn0035767	Cln7	FBgn0037614	TMEM216
38813	FBgn0035767	CG8596	42115	FBgn0038524	sll	ad->db	Screen_4,	Cen X 2u,	FBgn0035767	Cln7	FBgn0038524	sll
38813	FBgn0035767	CG8596	50050	FBgn0046763	CG17278	ad->db	Screen_4,	Cen X 2u,	FBgn0035767	Cln7	FBgn0046763	CG17278
38813	FBgn0035767	CG8596	317955	FBgn0052283	Drsl3	ad->db	Screen_4,	Cen X 2u,	FBgn0035767	Cln7	FBgn0052283	Drsl3
38813	FBgn0035767	CG8596	318175	FBgn0052726	CG32726	ad->db	Screen_4,	Cen X 2u,	FBgn0035767	Cln7	FBgn0052726	CG32726
38813	FBgn0035767	CG8596	2768717	FBgn0066293	CheB42b	ad->db	Screen_4,	Cen X 2u,	FBgn0035767	Cln7	FBgn0066293	CheB42b
38813	FBgn0035767	CG8596	8674087	FBgn0260026	CG42494	ad->db	Screen_4,	Cen X 2u,	FBgn0035767	Cln7	FBgn0260026	CG42494
38813	FBgn0035767	CG8596	8674055	FBgn0261260	mgl	ad->db	Screen_4,	Cen X 2u,	FBgn0035767	Cln7	FBgn0261260	mgl
38813	FBgn0035767	CG8596	35075	FBgn0261358	CG42635	ad->db	Screen_4,	Cen X 2u,	FBgn0035767	Cln7	FBgn0261358	CG42635
38813	FBgn0035767	CG8596	10178835	FBgn0261834	CG42766	ad->db	Screen_4,	Cen X 2u,	FBgn0035767	Cln7	FBgn0261834	CG42766
38813	FBgn0035767	CG8596	39179	FBgn0262007	CG42825	ad->db	Screen_4,	Cen X 2u,	FBgn0035767	Cln7	FBgn0262007	CG42825
38813	FBgn0035767	CG8596	44307	FBgn0262736	Vha16-1	ad->db	Screen_4,	Cen X 2u,	FBgn0035767	Cln7	FBgn0262736	Vha16-1
38813	FBgn0035767	CG8596	12798343	FBgn0263083	CG43351	ad->db	Screen_4,	Cen X 2u,	FBgn0035767	Cln7	FBgn0263083	CG43351
38813	FBgn0035767	CG8596	34159	FBgn0263852	l(2)k12914	ad->db	Screen_4,	Cen X 2u,	FBgn0035767	Cln7	FBgn0263852	Dad1
38813	FBgn0035767	CG8596	14462486	FBgn0263983	CG43732	ad->db	Screen_4,	Cen X 2u,	FBgn0035767	Cln7	FBgn0263983	CG43732
36594	FBgn0033925	CG8617	40999	FBgn0020249	stck	ad->db	Screen_3,	Cen X 2u,	FBgn0033925	CG8617	FBgn0020249	stck
36594	FBgn0033925	CG8617	37663	FBgn0034816	CG3085	ad->db	Screen_3,	Cen X 2u,	FBgn0033925	CG8617	FBgn0034816	CG3085
40147	FBgn0036900	CG8765	33226	FBgn0010602	lwr	ad->db	Screen_1,	Cen X Cen,	FBgn0036900	CG8765	FBgn0010602	lwr
40147	FBgn0036900	CG8765	34480	FBgn0032293	Dpy-30L1	ad->db	Screen_1,	Cen X Cen,	FBgn0036900	CG8765	FBgn0032293	Dpy-30L1
40147	FBgn0036900	CG8765	38480	FBgn0035491	Dpy-30L2	ad->db	Screen_1,	Cen X Cen,	FBgn0036900	CG8765	FBgn0035491	Dpy-30L2
40144	FBgn0036897	CG8786	40305	FBgn0259243	Pka-R1	ad->db	Screen_3,	Cen X 2u,	FBgn0036897	Rnf146	FBgn0259243	Pka-R1
33490	FBgn0031476	CG8813	41066	FBgn0003015	osk	ad->db	Screen_3,	Cen X 2u,	FBgn0031476	CG8813	FBgn0003015	osk
33490	FBgn0031476	CG8813	42567	FBgn0013759	CASK	ad->db	Screen_3,	Cen X 2u,	FBgn0031476	CG8813	FBgn0013759	CASK
33490	FBgn0031476	CG8813	40677	FBgn0037345	rev7	ad->db	Screen_3,	Cen X 2u,	FBgn0031476	CG8813	FBgn0037345	PolZ2
33490	FBgn0031476	CG8813	42925	FBgn0039204	CG6607	ad->db	Screen_3,	Cen X 2u,	FBgn0031476	CG8813	FBgn0039204	CG6607
33490	FBgn0031476	CG8813	38294	FBgn0041709	yellow-g	ad->db	Screen_3,	Cen X 2u,	FBgn0031476	CG8813	FBgn0041709	yellow-g
33490	FBgn0031476	CG8813	43571	FBgn0003510	Sry-alpha	ad->db	Screen_4,	Cen X 2u,	FBgn0031476	CG8813	FBgn0003510	Sry-alpha
33490	FBgn0031476	CG8813	49816	FBgn0025674	CycK	ad->db	Screen_4,	Cen X 2u,	FBgn0031476	CG8813	FBgn0025674	CycK
33490	FBgn0031476	CG8813	37663	FBgn0034816	CG3085	ad->db	Screen_4,	Cen X 2u,	FBgn0031476	CG8813	FBgn0034816	CG3085
41109	FBgn0037676	CG8861	42751	FBgn0039068	CG13827	ad->db	Screen_4,	Cen X 2u,	FBgn0037676	CG8861	FBgn0039068	Pex11c
33719	FBgn0031664	CG8892	36040	FBgn0261014	TER94	ad->db	Screen_1,	Cen X Cen,	FBgn0031664	CG8892	FBgn0286784	TER94
32552	FBgn0030706	CG8909	38002	FBgn0004055	uzip	ad->db	Screen_3,	Cen X 2u,	FBgn0030706	Lrp4	FBgn0004055	uzip
32552	FBgn0030706	CG8909	39677	FBgn0004228	mex1	ad->db	Screen_3,	Cen X 2u,	FBgn0030706	Lrp4	FBgn0004228	mex1
32552	FBgn0030706	CG8909	36418	FBgn0025692	CG3814	ad->db	Screen_3,	Cen X 2u,	FBgn0030706	Lrp4	FBgn0025692	Lfg
32552	FBgn0030706	CG8909	317846	FBgn0028667	Vha16-3	ad->db	Screen_3,	Cen X 2u,	FBgn0030706	Lrp4	FBgn0028667	Vha16-3
32552	FBgn0030706	CG8909	44002	FBgn0029121	Sras	ad->db	Screen_3,	Cen X 2u,	FBgn0030706	Lrp4	FBgn0029121	Sras
32552	FBgn0030706	CG8909	32165	FBgn0030362	regucalcin	ad->db	Screen_3,	Cen X 2u,	FBgn0030706	Lrp4	FBgn0030362	regucalcin
32552	FBgn0030706	CG8909	33121	FBgn0031176	CG1678	ad->db	Screen_3,	Cen X 2u,	FBgn0030706	Lrp4	FBgn0031176	whe
32552	FBgn0030706	CG8909	33249	FBgn0031276	CG12506	ad->db	Screen_3,	Cen X 2u,	FBgn0030706	Lrp4	FBgn0031276	CG12506
32552	FBgn0030706	CG8909	33592	FBgn0031561	IM33	ad->db	Screen_3,	Cen X 2u,	FBgn0030706	Lrp4	FBgn0031561	IM33
32552	FBgn0030706	CG8909	33806	FBgn0031737	obst-E	ad->db	Screen_3,	Cen X 2u,	FBgn0030706	Lrp4	FBgn0031737	obst-E
32552	FBgn0030706	CG8909	36287	FBgn0033677	CG8321	ad->db	Screen_3,	Cen X 2u,	FBgn0030706	Lrp4	FBgn0033677	CG8321
32552	FBgn0030706	CG8909	37100	FBgn0034329	IM1	ad->db	Screen_3,	Cen X 2u,	FBgn0030706	Lrp4	FBgn0034329	BomS1
32552	FBgn0030706	CG8909	37311	FBgn0034509	Obp57c	ad->db	Screen_3,	Cen X 2u,	FBgn0030706	Lrp4	FBgn0034509	Obp57c
32552	FBgn0030706	CG8909	37775	FBgn0034914	CG5554	ad->db	Screen_3,	Cen X 2u,	FBgn0030706	Lrp4	FBgn0034914	CG5554
32552	FBgn0030706	CG8909	38402	FBgn0035427	ckd	ad->db	Screen_3,	Cen X 2u,	FBgn0030706	Lrp4	FBgn0035427	ckd
32552	FBgn0030706	CG8909	38552	FBgn0035550	CG11349	ad->db	Screen_3,	Cen X 2u,	FBgn0030706	Lrp4	FBgn0035550	CG11349
32552	FBgn0030706	CG8909	40404	FBgn0037110	ORMDL	ad->db	Screen_3,	Cen X 2u,	FBgn0030706	Lrp4	FBgn0037110	ORMDL
32552	FBgn0030706	CG8909	41029	FBgn0037609	CG9773	ad->db	Screen_3,	Cen X 2u,	FBgn0030706	Lrp4	FBgn0037609	CG9773
32552	FBgn0030706	CG8909	43036	FBgn0039298	to	ad->db	Screen_3,	Cen X 2u,	FBgn0030706	Lrp4	FBgn0039298	to
32552	FBgn0030706	CG8909	43042	FBgn0039303	CG11857	ad->db	Screen_3,	Cen X 2u,	FBgn0030706	Lrp4	FBgn0039303	CG11857
32552	FBgn0030706	CG8909	43389	FBgn0039592	CG14062	ad->db	Screen_3,	Cen X 2u,	FBgn0030706	Lrp4	FBgn0039592	CG14062
32552	FBgn0030706	CG8909	40770	FBgn0040279	Osi14	ad->db	Screen_3,	Cen X 2u,	FBgn0030706	Lrp4	FBgn0040279	Osi14
32552	FBgn0030706	CG8909	50206	FBgn0040733	CG15068	ad->db	Screen_3,	Cen X 2u,	FBgn0030706	Lrp4	FBgn0040733	BomS6
32552	FBgn0030706	CG8909	50228	FBgn0040755	CG17580	ad->db	Screen_3,	Cen X 2u,	FBgn0030706	Lrp4	FBgn0040755	CG17580
32552	FBgn0030706	CG8909	50315	FBgn0040842	CG15212	ad->db	Screen_3,	Cen X 2u,	FBgn0030706	Lrp4	FBgn0040842	CG15212
32552	FBgn0030706	CG8909	246492	FBgn0050163	Cpr60D	ad->db	Screen_3,	Cen X 2u,	FBgn0030706	Lrp4	FBgn0050163	Cpr60D
32552	FBgn0030706	CG8909	318175	FBgn0052726	CG32726	ad->db	Screen_3,	Cen X 2u,	FBgn0030706	Lrp4	FBgn0052726	CG32726
32552	FBgn0030706	CG8909	318245	FBgn0052847	CG32847	ad->db	Screen_3,	Cen X 2u,	FBgn0030706	Lrp4	FBgn0052847	CG32847
32552	FBgn0030706	CG8909	4379856	FBgn0083974	CG34138	ad->db	Screen_3,	Cen X 2u,	FBgn0030706	Lrp4	FBgn0083974	CG34138
32552	FBgn0030706	CG8909	5740596	FBgn0085195	CG34166	ad->db	Screen_3,	Cen X 2u,	FBgn0030706	Lrp4	FBgn0085195	CG34166
32552	FBgn0030706	CG8909	33011	FBgn0085360	CG34331	ad->db	Screen_3,	Cen X 2u,	FBgn0030706	Lrp4	FBgn0085360	CG34331
32552	FBgn0030706	CG8909	3346237	FBgn0259986	nab	ad->db	Screen_3,	Cen X 2u,	FBgn0030706	Lrp4	FBgn0259986	nab
32552	FBgn0030706	CG8909	10178806	FBgn0261508	CG42656	ad->db	Screen_3,	Cen X 2u,	FBgn0030706	Lrp4	FBgn0261508	CG42656
32552	FBgn0030706	CG8909	12798381	FBgn0262812	CG43183	ad->db	Screen_3,	Cen X 2u,	FBgn0030706	Lrp4	FBgn0262812	CG43183
32552	FBgn0030706	CG8909	33495	FBgn0024947	NTPase	ad->db	Screen_3,Screen_4,	Cen X 2u,	FBgn0030706	Lrp4	FBgn0024947	NTPase
32552	FBgn0030706	CG8909	36310	FBgn0033691	CG8860	ad->db	Screen_3,Screen_4,	Cen X 2u,	FBgn0030706	Lrp4	FBgn0033691	CG8860
32552	FBgn0030706	CG8909	37739	FBgn0034885	CG4019	ad->db	Screen_3,Screen_4,	Cen X 2u,	FBgn0030706	Lrp4	FBgn0034885	Eglp4
32552	FBgn0030706	CG8909	38772	FBgn0035734	CG14823	ad->db	Screen_3,Screen_4,	Cen X 2u,	FBgn0030706	Lrp4	FBgn0035734	CG14823
32552	FBgn0030706	CG8909	39106	FBgn0036007	path	ad->db	Screen_3,Screen_4,	Cen X 2u,	FBgn0030706	Lrp4	FBgn0036007	path
32552	FBgn0030706	CG8909	40207	FBgn0036945	Ssk	ad->db	Screen_3,Screen_4,	Cen X 2u,	FBgn0030706	Lrp4	FBgn0036945	Ssk
32552	FBgn0030706	CG8909	318936	FBgn0051779	Acp24A4	ad->db	Screen_3,Screen_4,	Cen X 2u,	FBgn0030706	Lrp4	FBgn0051779	Acp24A4
32552	FBgn0030706	CG8909	10178946	FBgn0261925	CG42792	ad->db	Screen_3,Screen_4,	Cen X 2u,	FBgn0030706	Lrp4	FBgn0261925	CG42792
32552	FBgn0030706	CG8909	42215	FBgn0264751	Vti1b	ad->db	Screen_3,Screen_4,	Cen X 2u,	FBgn0030706	Lrp4	FBgn0264751	Vti1b
32552	FBgn0030706	CG8909	34330	FBgn0000180	bib	ad->db	Screen_4,	Cen X 2u,	FBgn0030706	Lrp4	FBgn0000180	bib
32552	FBgn0030706	CG8909	42101	FBgn0000564	Eh	ad->db	Screen_4,	Cen X 2u,	FBgn0030706	Lrp4	FBgn0000564	Eh
32552	FBgn0030706	CG8909	35966	FBgn0016078	wun	ad->db	Screen_4,	Cen X 2u,	FBgn0030706	Lrp4	FBgn0016078	wun
32552	FBgn0030706	CG8909	34853	FBgn0028855	CG15282	ad->db	Screen_4,	Cen X 2u,	FBgn0030706	Lrp4	FBgn0028855	CG15282
32552	FBgn0030706	CG8909	34769	FBgn0028942	CG16852	ad->db	Screen_4,	Cen X 2u,	FBgn0030706	Lrp4	FBgn0028942	CG16852
32552	FBgn0030706	CG8909	31312	FBgn0029658	CG14269	ad->db	Screen_4,	Cen X 2u,	FBgn0030706	Lrp4	FBgn0029658	CG14269
32552	FBgn0030706	CG8909	32626	FBgn0030759	CG13014	ad->db	Screen_4,	Cen X 2u,	FBgn0030706	Lrp4	FBgn0030759	CG13014
32552	FBgn0030706	CG8909	32897	FBgn0030985	Obp18a	ad->db	Screen_4,	Cen X 2u,	FBgn0030706	Lrp4	FBgn0030985	Obp18a
32552	FBgn0030706	CG8909	33815	FBgn0031746	CG9029	ad->db	Screen_4,	Cen X 2u,	FBgn0030706	Lrp4	FBgn0031746	CG9029
32552	FBgn0030706	CG8909	34121	FBgn0032000	CG8372	ad->db	Screen_4,	Cen X 2u,	FBgn0030706	Lrp4	FBgn0032000	CG8372
32552	FBgn0030706	CG8909	34274	FBgn0032129	jp	ad->db	Screen_4,	Cen X 2u,	FBgn0030706	Lrp4	FBgn0032129	jp
32552	FBgn0030706	CG8909	35082	FBgn0032665	CG15152	ad->db	Screen_4,	Cen X 2u,	FBgn0030706	Lrp4	FBgn0032665	CG15152
32552	FBgn0030706	CG8909	35335	FBgn0032880	TM9SF2	ad->db	Screen_4,	Cen X 2u,	FBgn0030706	Lrp4	FBgn0032880	TM9SF2
32552	FBgn0030706	CG8909	35570	FBgn0033088	PGAP3	ad->db	Screen_4,	Cen X 2u,	FBgn0030706	Lrp4	FBgn0033088	PGAP3
32552	FBgn0030706	CG8909	36525	FBgn0033869	Cpr50Cb	ad->db	Screen_4,	Cen X 2u,	FBgn0030706	Lrp4	FBgn0033869	Cpr50Cb
32552	FBgn0030706	CG8909	36778	FBgn0034075	Asph	ad->db	Screen_4,	Cen X 2u,	FBgn0030706	Lrp4	FBgn0034075	Asph
32552	FBgn0030706	CG8909	37175	FBgn0034399	CG15083	ad->db	Screen_4,	Cen X 2u,	FBgn0030706	Lrp4	FBgn0034399	CG15083
32552	FBgn0030706	CG8909	37830	FBgn0034956	CG4324	ad->db	Screen_4,	Cen X 2u,	FBgn0030706	Lrp4	FBgn0034956	CG4324
32552	FBgn0030706	CG8909	38517	FBgn0035517	CG1265	ad->db	Screen_4,	Cen X 2u,	FBgn0030706	Lrp4	FBgn0035517	CG1265
32552	FBgn0030706	CG8909	38688	FBgn0035670	CG10472	ad->db	Screen_4,	Cen X 2u,	FBgn0030706	Lrp4	FBgn0035670	CG10472
32552	FBgn0030706	CG8909	38907	FBgn0035845	CG13675	ad->db	Screen_4,	Cen X 2u,	FBgn0030706	Lrp4	FBgn0035845	CG13675
32552	FBgn0030706	CG8909	39232	FBgn0036116	CG7888	ad->db	Screen_4,	Cen X 2u,	FBgn0030706	Lrp4	FBgn0036116	CG7888
32552	FBgn0030706	CG8909	39637	FBgn0036470	CG13463	ad->db	Screen_4,	Cen X 2u,	FBgn0030706	Lrp4	FBgn0036470	EAChm
32552	FBgn0030706	CG8909	39784	FBgn0036588	CG13068	ad->db	Screen_4,	Cen X 2u,	FBgn0030706	Lrp4	FBgn0036588	CG13068
32552	FBgn0030706	CG8909	39847	FBgn0036643	Syx8	ad->db	Screen_4,	Cen X 2u,	FBgn0030706	Lrp4	FBgn0036643	Syx8
32552	FBgn0030706	CG8909	41631	FBgn0038132	CG15887	ad->db	Screen_4,	Cen X 2u,	FBgn0030706	Lrp4	FBgn0038132	apn
32552	FBgn0030706	CG8909	39324	FBgn0041231	Gr68a	ad->db	Screen_4,	Cen X 2u,	FBgn0030706	Lrp4	FBgn0041231	Gr68a
32552	FBgn0030706	CG8909	34879	FBgn0041713	yellow-c	ad->db	Screen_4,	Cen X 2u,	FBgn0030706	Lrp4	FBgn0041713	yellow-c
32552	FBgn0030706	CG8909	318722	FBgn0051415	CG31415	ad->db	Screen_4,	Cen X 2u,	FBgn0030706	Lrp4	FBgn0051415	CG31415
32552	FBgn0030706	CG8909	38408	FBgn0052279	Drsl2	ad->db	Screen_4,	Cen X 2u,	FBgn0030706	Lrp4	FBgn0052279	Drsl2
32552	FBgn0030706	CG8909	318273	FBgn0052987	CG32987	ad->db	Screen_4,	Cen X 2u,	FBgn0030706	Lrp4	FBgn0052987	CG32987
32552	FBgn0030706	CG8909	3772655	FBgn0053155	CG33155	ad->db	Screen_4,	Cen X 2u,	FBgn0030706	Lrp4	FBgn0053155	CG33155
32552	FBgn0030706	CG8909	3772138	FBgn0067903	IM18	ad->db	Screen_4,	Cen X 2u,	FBgn0030706	Lrp4	FBgn0067903	IM18
32552	FBgn0030706	CG8909	3355167	FBgn0069938	CG41106	ad->db	Screen_4,	Cen X 2u,	FBgn0030706	Lrp4	FBgn0069938	CG41106
32552	FBgn0030706	CG8909	5740108	FBgn0085217	CG34188	ad->db	Screen_4,	Cen X 2u,	FBgn0030706	Lrp4	FBgn0085217	CG34188
32552	FBgn0030706	CG8909	5740605	FBgn0085308	CG34279	ad->db	Screen_4,	Cen X 2u,	FBgn0030706	Lrp4	FBgn0085308	CG34279
32552	FBgn0030706	CG8909	35077	FBgn0243486	rdo	ad->db	Screen_4,	Cen X 2u,	FBgn0030706	Lrp4	FBgn0243486	rdo
32552	FBgn0030706	CG8909	40094	FBgn0260857	Bet1	ad->db	Screen_4,	Cen X 2u,	FBgn0030706	Lrp4	FBgn0260857	Bet1
32552	FBgn0030706	CG8909	10178846	FBgn0261537	CG42661	ad->db	Screen_4,	Cen X 2u,	FBgn0030706	Lrp4	FBgn0261537	CG42661
32552	FBgn0030706	CG8909	36900	FBgn0262513	Vha16-4	ad->db	Screen_4,	Cen X 2u,	FBgn0030706	Lrp4	FBgn0262513	Vha16-4
32552	FBgn0030706	CG8909	12798393	FBgn0262790	CG43171	ad->db	Screen_4,	Cen X 2u,	FBgn0030706	Lrp4	FBgn0262790	CG43171
32552	FBgn0030706	CG8909	14462486	FBgn0263983	CG43732	ad->db	Screen_4,	Cen X 2u,	FBgn0030706	Lrp4	FBgn0263983	CG43732
38280	FBgn0035315	CG8960	41724	FBgn0038209	CG9722	ad->db	Screen_3,	Cen X 2u,	FBgn0035315	CG8960	FBgn0038209	CG9722
32532	FBgn0030693	CG8974	39133	FBgn0015321	Ubc4	ad->db	Screen_1,Screen_2,	Cen X Cen,	FBgn0030693	CG8974	FBgn0015321	Ubc4
38303	FBgn0035336	CG9004	37759	FBgn0034900	CG12491	ad->db	Screen_3,	Cen X 2u,	FBgn0035336	CG9004	FBgn0034900	CG12491
36197	FBgn0033605	CG9067	41866	FBgn0266722	Trs33	ad->db	Screen_1,Screen_2,Screen_3,Screen_4,	Cen X 2u,Cen X Cen,	FBgn0033605	CG9067	FBgn0266722	Trs33
32454	FBgn0030624	CG9106	39049	FBgn0011206	bol	ad->db	Screen_1,Screen_2,	Cen X Cen,	FBgn0030624	CG9106	FBgn0011206	bol
32454	FBgn0030624	CG9106	43385	FBgn0001215	Hrb98DE	ad->db	Screen_1,Screen_4,	Cen X 2u,Cen X Cen,	FBgn0030624	CG9106	FBgn0001215	Hrb98DE
32460	FBgn0030628	CG9114	35885	FBgn0050349	CG30349	ad->db	Screen_1,Screen_2,	Cen X Cen,	FBgn0030628	CG9114	FBgn0050349	CG30349
33846	FBgn0031766	CG9117	31890	FBgn0026149	BCL7-like	ad->db	Screen_1,	Cen X Cen,	FBgn0031766	CG9117	FBgn0026149	BCL7-like
38138	FBgn0035196	CG9129	32579	FBgn0000459	disco	ad->db	Screen_4,	Cen X 2u,	FBgn0035196	CG9129	FBgn0000459	disco
3772453	FBgn0035198	CG9133	38088	FBgn0025676	CkIIalpha-i3	ad->db	Screen_1,	Cen X Cen,	FBgn0035198	CG9133	FBgn0025676	CkIIalpha-i3
3772453	FBgn0035198	CG9133	44497	FBgn0029114	Tollo	ad->db	Screen_1,	Cen X Cen,	FBgn0035198	CG9133	FBgn0029114	Tollo
3772453	FBgn0035198	CG9133	32410	FBgn0030584	CG14407	ad->db	Screen_1,	Cen X Cen,	FBgn0035198	CG9133	FBgn0030584	CG14407
3772453	FBgn0035198	CG9133	34745	FBgn0032509	CG6523	ad->db	Screen_1,	Cen X Cen,	FBgn0035198	CG9133	FBgn0032509	CG6523
3772453	FBgn0035198	CG9133	246397	FBgn0082585	sprt	ad->db	Screen_1,	Cen X Cen,	FBgn0035198	CG9133	FBgn0082585	sprt
3772453	FBgn0035198	CG9133	32965	FBgn0087008	e(y)3	ad->db	Screen_1,	Cen X Cen,	FBgn0035198	CG9133	FBgn0087008	e(y)3
3772453	FBgn0035198	CG9133	42836	FBgn0051140	CG31140	ad->db	Screen_2,	Cen X Cen,	FBgn0035198	CG9133	FBgn0051140	CG31140
3772453	FBgn0035198	CG9133	45380	FBgn0086676	spin	ad->db	Screen_2,	Cen X Cen,	FBgn0035198	CG9133	FBgn0086676	spin
3772453	FBgn0035198	CG9133	31469	FBgn0263512	Vsx2	ad->db	Screen_2,	Cen X Cen,	FBgn0035198	CG9133	FBgn0263512	Vsx2
38113	FBgn0035181	CG9205	43203	FBgn0039437	TwdlL	ad->db	Screen_3,	Cen X 2u,	FBgn0035181	CG9205	FBgn0039437	TwdlL
32494	FBgn0030659	CG9215	38204	FBgn0035251	CG7967	ad->db	Screen_1,	Cen X Cen,	FBgn0030659	CG9215	FBgn0035251	Vta1
40128	FBgn0036886	CG9300	35885	FBgn0050349	CG30349	ad->db	Screen_3,	Cen X 2u,	FBgn0036886	CG9300	FBgn0050349	CG30349
37507	FBgn0034681	CG9308	50228	FBgn0040755	CG17580	ad->db	Screen_4,	Cen X 2u,	FBgn0034681	CG9308	FBgn0040755	CG17580
37507	FBgn0034681	CG9308	318274	FBgn0052988	CG32988	ad->db	Screen_4,	Cen X 2u,	FBgn0034681	CG9308	FBgn0052988	CG32988
35347	FBgn0032889	CG9331	39930	FBgn0036710	CG6479	ad->db	Screen_3,	Cen X 2u,	FBgn0032889	CG9331	FBgn0036710	CG6479
35347	FBgn0032889	CG9331	5740662	FBgn0085325	CG34296	ad->db	Screen_3,	Cen X 2u,	FBgn0032889	CG9331	FBgn0085325	CG34296
35347	FBgn0032889	CG9331	40278	FBgn0037007	CG5059	ad->db	Screen_4,	Cen X 2u,	FBgn0032889	CG9331	FBgn0037007	BNIP3
35355	FBgn0032897	CG9336	33079	FBgn0031146	CG15449	ad->db	Screen_3,	Cen X 2u,	FBgn0032897	CG9336	FBgn0031146	CG15449
35355	FBgn0032897	CG9336	318273	FBgn0052987	CG32987	ad->db	Screen_3,	Cen X 2u,	FBgn0032897	CG9336	FBgn0052987	CG32987
40135	FBgn0036890	CG9368	36041	FBgn0022382	Pka-R2	both	Screen_2,Screen_3,Screen_4,	Cen X 2u,Cen X Cen,	FBgn0036890	CG9368	FBgn0022382	Pka-R2
41152	FBgn0037710	CG9393	40178	FBgn0036920	CG8004	ad->db	Screen_3,Screen_4,	Cen X 2u,	FBgn0037710	CG9393	FBgn0036920	CG8004
34719	FBgn0032485	CG9426	36362	FBgn0033739	Dyb	ad->db	Prediction,	Cen X Cen,	FBgn0032485	CG9426	FBgn0033739	Dyb
34719	FBgn0032485	CG9426	38204	FBgn0035251	CG7967	ad->db	Prediction,	Cen X Cen,	FBgn0032485	CG9426	FBgn0035251	Vta1
34719	FBgn0032485	CG9426	31500	FBgn0029801	CG15771	ad->db	Screen_1,	Cen X Cen,	FBgn0032485	CG9426	FBgn0029801	CG15771
34719	FBgn0032485	CG9426	33132	FBgn0031187	Usp2	ad->db	Screen_1,	Cen X Cen,	FBgn0032485	CG9426	FBgn0031187	Usp2
34719	FBgn0032485	CG9426	37818	FBgn0034946	CG3065	ad->db	Screen_1,	Cen X Cen,	FBgn0032485	CG9426	FBgn0034946	CG3065
34719	FBgn0032485	CG9426	40677	FBgn0037345	rev7	ad->db	Screen_1,	Cen X Cen,	FBgn0032485	CG9426	FBgn0037345	PolZ2
34719	FBgn0032485	CG9426	43085	FBgn0039343	CG5111	ad->db	Screen_1,	Cen X Cen,	FBgn0032485	CG9426	FBgn0039343	CG5111
34719	FBgn0032485	CG9426	39864	FBgn0063485	Lasp	ad->db	Screen_1,	Cen X Cen,	FBgn0032485	CG9426	FBgn0063485	Lasp
34719	FBgn0032485	CG9426	36753	FBgn0265045	Strn-Mlck	ad->db	Screen_1,	Cen X Cen,	FBgn0032485	CG9426	FBgn0265045	Strn-Mlck
34719	FBgn0032485	CG9426	35927	FBgn0003612	Su(var)2-10	ad->db	Screen_1,Screen_2,	Cen X Cen,	FBgn0032485	CG9426	FBgn0003612	Su(var)2-10
34719	FBgn0032485	CG9426	34719	FBgn0032485	CG9426	fbgn1=fbgn2	Screen_2,	Cen X Cen,	FBgn0032485	CG9426	FBgn0032485	CG9426
34719	FBgn0032485	CG9426	39513	FBgn0036365	cmb	ad->db	Screen_2,	Cen X Cen,	FBgn0032485	CG9426	FBgn0036365	cmb
41207	FBgn0037758	CG9467	32988	FBgn0031065	CG14234	ad->db	Screen_1,	Cen X Cen,	FBgn0037758	CG9467	FBgn0031065	CG14234
41207	FBgn0037758	CG9467	40775	FBgn0037428	Osi18	ad->db	Screen_1,	Cen X Cen,	FBgn0037758	CG9467	FBgn0037428	Osi18
41207	FBgn0037758	CG9467	35552	FBgn0263144	bin3	ad->db	Screen_1,	Cen X Cen,	FBgn0037758	CG9467	FBgn0263144	bin3
41207	FBgn0037758	CG9467	38372	FBgn0026189	prominin-like	ad->db	Screen_1,Screen_2,	Cen X Cen,	FBgn0037758	CG9467	FBgn0026189	promL
41207	FBgn0037758	CG9467	44497	FBgn0029114	Tollo	ad->db	Screen_2,	Cen X Cen,	FBgn0037758	CG9467	FBgn0029114	Tollo
41207	FBgn0037758	CG9467	39577	FBgn0036419	CG13482	ad->db	Screen_2,	Cen X Cen,	FBgn0037758	CG9467	FBgn0036419	CG13482
33885	FBgn0031801	CG9498	43126	FBgn0039380	CG5890	ad->db	Screen_4,	Cen X 2u,	FBgn0031801	CG9498	FBgn0039380	CG5890
33885	FBgn0031801	CG9498	38294	FBgn0041709	yellow-g	ad->db	Screen_4,	Cen X 2u,	FBgn0031801	CG9498	FBgn0041709	yellow-g
33904	FBgn0031818	CG9536	37415	FBgn0003162	Pu	ad->db	Screen_3,	Cen X 2u,	FBgn0031818	CG9536	FBgn0003162	Pu
33009	FBgn0031085	CG9570	40216	FBgn0260393	CG17147	ad->db	Screen_4,	Cen X 2u,	FBgn0031085	CG9570	FBgn0260393	CG17147
33013	FBgn0031089	CG9572	31913	FBgn0020378	Sp1	ad->db	Screen_3,	Cen X 2u,	FBgn0031089	aspr	FBgn0020378	Sp1
33018	FBgn0031094	CG9578	33018	FBgn0031094	CG9578	fbgn1=fbgn2	Screen_1,	Cen X Cen,	FBgn0031094	CG9578	FBgn0031094	CG9578
33018	FBgn0031094	CG9578	32624	FBgn0011826	Pp2B-14D	ad->db	Screen_1,Screen_2,	Cen X Cen,	FBgn0031094	CG9578	FBgn0011826	Pp2B-14D
41672	FBgn0038166	CG9588	44155	FBgn0010620	CG10939	ad->db	Screen_3,	Cen X 2u,	FBgn0038166	CG9588	FBgn0010620	CG10939
32663	FBgn0030787	CG9609	40725	FBgn0037384	dgrn	ad->db	Screen_3,	Cen X 2u,	FBgn0030787	CG9609	FBgn0037384	dgrn
32663	FBgn0030787	CG9609	48448	FBgn0264492	CkIIalpha	ad->db	Screen_3,	Cen X 2u,	FBgn0030787	CG9609	FBgn0264492	CkIIalpha
32663	FBgn0030787	CG9609	43384	FBgn0026400	Noa36	ad->db	Screen_4,	Cen X 2u,	FBgn0030787	CG9609	FBgn0026400	Noa36
32663	FBgn0030787	CG9609	33278	FBgn0031295	CG4375	ad->db	Screen_4,	Cen X 2u,	FBgn0030787	CG9609	FBgn0031295	CG4375
40960	FBgn0037550	CG9667	39864	FBgn0063485	Lasp	ad->db	Screen_3,	Cen X 2u,	FBgn0037550	CG9667	FBgn0063485	Lasp
40960	FBgn0037550	CG9667	36323	FBgn0033701	CG13171	ad->db	Screen_4,	Cen X 2u,	FBgn0037550	CG9667	FBgn0033701	CG13171
40960	FBgn0037550	CG9667	37663	FBgn0034816	CG3085	ad->db	Screen_4,	Cen X 2u,	FBgn0037550	CG9667	FBgn0034816	CG3085
40960	FBgn0037550	CG9667	246397	FBgn0082585	sprt	ad->db	Screen_4,	Cen X 2u,	FBgn0037550	CG9667	FBgn0082585	sprt
31922	FBgn0030159	CG9689	31279	FBgn0025644	CG14424	ad->db	Screen_3,	Cen X 2u,	FBgn0030159	CG9689	FBgn0025644	CG14424
31922	FBgn0030159	CG9689	40186	FBgn0013303	Nca	ad->db	Screen_3,Screen_4,	Cen X 2u,	FBgn0030159	CG9689	FBgn0013303	Nca
31923	FBgn0030160	CG9691	40186	FBgn0013303	Nca	ad->db	Screen_3,Screen_4,	Cen X 2u,	FBgn0030160	CG9691	FBgn0013303	Nca
40587	FBgn0037270	CG9769	318244	FBgn0052846	CG32846	ad->db	Screen_3,	Cen X 2u,	FBgn0037270	eIF3f1	FBgn0052846	CG32846
40587	FBgn0037270	CG9769	39864	FBgn0063485	Lasp	ad->db	Screen_4,	Cen X 2u,	FBgn0037270	eIF3f1	FBgn0063485	Lasp
32632	FBgn0030763	CG9782	59253	FBgn0028746	CG18508	ad->db	Screen_3,	Cen X 2u,	FBgn0030763	CG9782	FBgn0028746	CG18508
32632	FBgn0030763	CG9782	34683	FBgn0032453	CG6180	ad->db	Screen_3,	Cen X 2u,	FBgn0030763	CG9782	FBgn0032453	CG6180
32632	FBgn0030763	CG9782	39636	FBgn0036469	CG18649	ad->db	Screen_3,	Cen X 2u,	FBgn0030763	CG9782	FBgn0036469	CG18649
32632	FBgn0030763	CG9782	10178948	FBgn0261858	CG42787	ad->db	Screen_3,	Cen X 2u,	FBgn0030763	CG9782	FBgn0261858	Mzt1
32632	FBgn0030763	CG9782	42759	FBgn0016119	ATPsynCF6	ad->db	Screen_3,Screen_4,	Cen X 2u,	FBgn0030763	CG9782	FBgn0016119	ATPsynCF6
32632	FBgn0030763	CG9782	33422	FBgn0031419	CG15390	ad->db	Screen_4,	Cen X 2u,	FBgn0030763	CG9782	FBgn0031419	CG15390
32632	FBgn0030763	CG9782	35222	FBgn0032783	CG10237	ad->db	Screen_4,	Cen X 2u,	FBgn0030763	CG9782	FBgn0032783	CG10237
32632	FBgn0030763	CG9782	39546	FBgn0036394	CG9040	ad->db	Screen_4,	Cen X 2u,	FBgn0030763	CG9782	FBgn0036394	CG9040
32632	FBgn0030763	CG9782	40189	FBgn0036928	Tom20	ad->db	Screen_4,	Cen X 2u,	FBgn0030763	CG9782	FBgn0036928	Tom20
37624	FBgn0034783	CG9825	48805	FBgn0002022	Catsup	ad->db	Screen_3,	Cen X 2u,	FBgn0034783	CG9825	FBgn0002022	Catsup
37624	FBgn0034783	CG9825	36047	FBgn0010385	Def	ad->db	Screen_3,	Cen X 2u,	FBgn0034783	CG9825	FBgn0010385	Def
37624	FBgn0034783	CG9825	38326	FBgn0011828	Pxn	ad->db	Screen_3,	Cen X 2u,	FBgn0034783	CG9825	FBgn0011828	Pxn
37624	FBgn0034783	CG9825	38710	FBgn0020765	Acp65Aa	ad->db	Screen_3,	Cen X 2u,	FBgn0034783	CG9825	FBgn0020765	Acp65Aa
37624	FBgn0034783	CG9825	31255	FBgn0024994	Csat	ad->db	Screen_3,	Cen X 2u,	FBgn0034783	CG9825	FBgn0024994	Ugalt
37624	FBgn0034783	CG9825	43926	FBgn0028379	fan	ad->db	Screen_3,	Cen X 2u,	FBgn0034783	CG9825	FBgn0028379	fan
37624	FBgn0034783	CG9825	33939	FBgn0028703	Nhe3	ad->db	Screen_3,	Cen X 2u,	FBgn0034783	CG9825	FBgn0028703	Nhe3
37624	FBgn0034783	CG9825	59253	FBgn0028746	CG18508	ad->db	Screen_3,	Cen X 2u,	FBgn0034783	CG9825	FBgn0028746	CG18508
37624	FBgn0034783	CG9825	31085	FBgn0029573	CG14770	ad->db	Screen_3,	Cen X 2u,	FBgn0034783	CG9825	FBgn0029573	CG14770
37624	FBgn0034783	CG9825	31466	FBgn0029771	CG12730	ad->db	Screen_3,	Cen X 2u,	FBgn0034783	CG9825	FBgn0029771	CG12730
37624	FBgn0034783	CG9825	32975	FBgn0031055	et	ad->db	Screen_3,	Cen X 2u,	FBgn0034783	CG9825	FBgn0031055	et
37624	FBgn0034783	CG9825	32983	FBgn0031061	CG14232	ad->db	Screen_3,	Cen X 2u,	FBgn0034783	CG9825	FBgn0031061	CG14232
37624	FBgn0034783	CG9825	33079	FBgn0031146	CG15449	ad->db	Screen_3,	Cen X 2u,	FBgn0034783	CG9825	FBgn0031146	CG15449
37624	FBgn0034783	CG9825	33231	FBgn0031263	Tspo	ad->db	Screen_3,	Cen X 2u,	FBgn0034783	CG9825	FBgn0031263	Tspo
37624	FBgn0034783	CG9825	33643	FBgn0031600	CG3652	ad->db	Screen_3,	Cen X 2u,	FBgn0034783	CG9825	FBgn0031600	CG3652
37624	FBgn0034783	CG9825	33797	FBgn0031729	CG12511	ad->db	Screen_3,	Cen X 2u,	FBgn0034783	CG9825	FBgn0031729	CG12511
37624	FBgn0034783	CG9825	34055	FBgn0031942	CG7203	ad->db	Screen_3,	Cen X 2u,	FBgn0034783	CG9825	FBgn0031942	CG7203
37624	FBgn0034783	CG9825	34614	FBgn0032394	CG6746	ad->db	Screen_3,	Cen X 2u,	FBgn0034783	CG9825	FBgn0032394	Hacd1
37624	FBgn0034783	CG9825	35222	FBgn0032783	CG10237	ad->db	Screen_3,	Cen X 2u,	FBgn0034783	CG9825	FBgn0032783	CG10237
37624	FBgn0034783	CG9825	35411	FBgn0032949	Lamp1	ad->db	Screen_3,	Cen X 2u,	FBgn0034783	CG9825	FBgn0032949	Lamp1
37624	FBgn0034783	CG9825	35702	FBgn0033199	CG17985	ad->db	Screen_3,	Cen X 2u,	FBgn0034783	CG9825	FBgn0033199	CG17985
37624	FBgn0034783	CG9825	36465	FBgn0033815	CG4676	ad->db	Screen_3,	Cen X 2u,	FBgn0034783	CG9825	FBgn0033815	CG4676
37624	FBgn0034783	CG9825	36530	FBgn0033873	CG6337	ad->db	Screen_3,	Cen X 2u,	FBgn0034783	CG9825	FBgn0033873	CG6337
37624	FBgn0034783	CG9825	37101	FBgn0034330	CG18107	ad->db	Screen_3,	Cen X 2u,	FBgn0034783	CG9825	FBgn0034330	BomS4
37624	FBgn0034783	CG9825	38205	FBgn0035252	CG7970	ad->db	Screen_3,	Cen X 2u,	FBgn0034783	CG9825	FBgn0035252	CG7970
37624	FBgn0034783	CG9825	38634	FBgn0035621	CG10591	ad->db	Screen_3,	Cen X 2u,	FBgn0034783	CG9825	FBgn0035621	CG10591
37624	FBgn0034783	CG9825	38907	FBgn0035845	CG13675	ad->db	Screen_3,	Cen X 2u,	FBgn0034783	CG9825	FBgn0035845	CG13675
37624	FBgn0034783	CG9825	39025	FBgn0035944	CG5021	ad->db	Screen_3,	Cen X 2u,	FBgn0034783	CG9825	FBgn0035944	CG5021
37624	FBgn0034783	CG9825	39819	FBgn0036622	CG4753	ad->db	Screen_3,	Cen X 2u,	FBgn0034783	CG9825	FBgn0036622	Agpat4
37624	FBgn0034783	CG9825	39992	FBgn0036766	CG5506	ad->db	Screen_3,	Cen X 2u,	FBgn0034783	CG9825	FBgn0036766	CG5506
37624	FBgn0034783	CG9825	40280	FBgn0037009	CG5104	ad->db	Screen_3,	Cen X 2u,	FBgn0034783	CG9825	FBgn0037009	CG5104
37624	FBgn0034783	CG9825	41172	FBgn0037727	CG8358	ad->db	Screen_3,	Cen X 2u,	FBgn0034783	CG9825	FBgn0037727	Nepl12
37624	FBgn0034783	CG9825	41210	FBgn0037761	CG8534	ad->db	Screen_3,	Cen X 2u,	FBgn0034783	CG9825	FBgn0037761	CG8534
37624	FBgn0034783	CG9825	41937	FBgn0038387	blp	ad->db	Screen_3,	Cen X 2u,	FBgn0034783	CG9825	FBgn0038387	blp
37624	FBgn0034783	CG9825	42098	FBgn0038509	CG14332	ad->db	Screen_3,	Cen X 2u,	FBgn0034783	CG9825	FBgn0038509	CG14332
37624	FBgn0034783	CG9825	43259	FBgn0039481	Cpr97Eb	ad->db	Screen_3,	Cen X 2u,	FBgn0034783	CG9825	FBgn0039481	Cpr97Eb
37624	FBgn0034783	CG9825	40770	FBgn0040279	Osi14	ad->db	Screen_3,	Cen X 2u,	FBgn0034783	CG9825	FBgn0040279	Osi14
37624	FBgn0034783	CG9825	50433	FBgn0040959	Peritrophin-15a	ad->db	Screen_3,	Cen X 2u,	FBgn0034783	CG9825	FBgn0040959	Peritrophin-15a
37624	FBgn0034783	CG9825	37986	FBgn0043792	CG30427	ad->db	Screen_3,	Cen X 2u,	FBgn0034783	CG9825	FBgn0043792	CG30427
37624	FBgn0034783	CG9825	3772100	FBgn0044419	Pmi	ad->db	Screen_3,	Cen X 2u,	FBgn0034783	CG9825	FBgn0044419	Pmi
37624	FBgn0034783	CG9825	246492	FBgn0050163	Cpr60D	ad->db	Screen_3,	Cen X 2u,	FBgn0034783	CG9825	FBgn0050163	Cpr60D
37624	FBgn0034783	CG9825	3772655	FBgn0053155	CG33155	ad->db	Screen_3,	Cen X 2u,	FBgn0034783	CG9825	FBgn0053155	CG33155
37624	FBgn0034783	CG9825	3885664	FBgn0053258	CG33258	ad->db	Screen_3,	Cen X 2u,	FBgn0034783	CG9825	FBgn0053258	CG33258
37624	FBgn0034783	CG9825	5740805	FBgn0085237	CG34208	ad->db	Screen_3,	Cen X 2u,	FBgn0034783	CG9825	FBgn0085237	CG34208
37624	FBgn0034783	CG9825	5740365	FBgn0085296	CG34267	ad->db	Screen_3,	Cen X 2u,	FBgn0034783	CG9825	FBgn0085296	CG34267
37624	FBgn0034783	CG9825	5740141	FBgn0085297	CG34268	ad->db	Screen_3,	Cen X 2u,	FBgn0034783	CG9825	FBgn0085297	CG34268
37624	FBgn0034783	CG9825	42510	FBgn0250820	meigo	ad->db	Screen_3,	Cen X 2u,	FBgn0034783	CG9825	FBgn0250820	meigo
37624	FBgn0034783	CG9825	8674013	FBgn0260007	CG42493	ad->db	Screen_3,	Cen X 2u,	FBgn0034783	CG9825	FBgn0260007	CG42493
37624	FBgn0034783	CG9825	50032	FBgn0260226	CG42500	ad->db	Screen_3,	Cen X 2u,	FBgn0034783	CG9825	FBgn0260226	CG42500
37624	FBgn0034783	CG9825	34878	FBgn0260446	GABA-B-R1	ad->db	Screen_3,	Cen X 2u,	FBgn0034783	CG9825	FBgn0260446	GABA-B-R1
37624	FBgn0034783	CG9825	10178912	FBgn0261847	CG42779	ad->db	Screen_3,	Cen X 2u,	FBgn0034783	CG9825	FBgn0261847	CG42779
37624	FBgn0034783	CG9825	14462753	FBgn0262353	CR43051	ad->db	Screen_3,	Cen X 2u,	FBgn0034783	CG9825	FBgn0262353	CG43051
37624	FBgn0034783	CG9825	14462486	FBgn0263983	CG43732	ad->db	Screen_3,	Cen X 2u,	FBgn0034783	CG9825	FBgn0263983	CG43732
37624	FBgn0034783	CG9825	32435	FBgn0264389	opm	ad->db	Screen_3,	Cen X 2u,	FBgn0034783	CG9825	FBgn0264389	opm
37624	FBgn0034783	CG9825	35820	FBgn0002535	Lcp4	ad->db	Screen_3,Screen_4,	Cen X 2u,	FBgn0034783	CG9825	FBgn0002535	Lcp4
37624	FBgn0034783	CG9825	35216	FBgn0016675	Lectin-galC1	ad->db	Screen_3,Screen_4,	Cen X 2u,	FBgn0034783	CG9825	FBgn0016675	Lectin-galC1
37624	FBgn0034783	CG9825	38709	FBgn0020645	Lcp65Aa	ad->db	Screen_3,Screen_4,	Cen X 2u,	FBgn0034783	CG9825	FBgn0020645	Lcp65Aa
37624	FBgn0034783	CG9825	45040	FBgn0024293	Spn43Ab	ad->db	Screen_3,Screen_4,	Cen X 2u,	FBgn0034783	CG9825	FBgn0024293	Spn43Ab
37624	FBgn0034783	CG9825	34769	FBgn0028942	CG16852	ad->db	Screen_3,Screen_4,	Cen X 2u,	FBgn0034783	CG9825	FBgn0028942	CG16852
37624	FBgn0034783	CG9825	32019	FBgn0030245	CG1637	ad->db	Screen_3,Screen_4,	Cen X 2u,	FBgn0034783	CG9825	FBgn0030245	CG1637
37624	FBgn0034783	CG9825	32626	FBgn0030759	CG13014	ad->db	Screen_3,Screen_4,	Cen X 2u,	FBgn0034783	CG9825	FBgn0030759	CG13014
37624	FBgn0034783	CG9825	34107	FBgn0031988	CG8668	ad->db	Screen_3,Screen_4,	Cen X 2u,	FBgn0034783	CG9825	FBgn0031988	CG8668
37624	FBgn0034783	CG9825	34368	FBgn0032200	CG5676	ad->db	Screen_3,Screen_4,	Cen X 2u,	FBgn0034783	CG9825	FBgn0032200	CG5676
37624	FBgn0034783	CG9825	37099	FBgn0034328	IM23	ad->db	Screen_3,Screen_4,	Cen X 2u,	FBgn0034783	CG9825	FBgn0034328	BomBc1
37624	FBgn0034783	CG9825	37609	FBgn0034770	Obp58d	ad->db	Screen_3,Screen_4,	Cen X 2u,	FBgn0034783	CG9825	FBgn0034770	Obp58d
37624	FBgn0034783	CG9825	38409	FBgn0035434	Drsl5	ad->db	Screen_3,Screen_4,	Cen X 2u,	FBgn0034783	CG9825	FBgn0035434	Drsl5
37624	FBgn0034783	CG9825	38517	FBgn0035517	CG1265	ad->db	Screen_3,Screen_4,	Cen X 2u,	FBgn0034783	CG9825	FBgn0035517	CG1265
37624	FBgn0034783	CG9825	39435	FBgn0036299	Tsf2	ad->db	Screen_3,Screen_4,	Cen X 2u,	FBgn0034783	CG9825	FBgn0036299	Tsf2
37624	FBgn0034783	CG9825	39465	FBgn0036323	CG14118	ad->db	Screen_3,Screen_4,	Cen X 2u,	FBgn0034783	CG9825	FBgn0036323	CG14118
37624	FBgn0034783	CG9825	40278	FBgn0037007	CG5059	ad->db	Screen_3,Screen_4,	Cen X 2u,	FBgn0034783	CG9825	FBgn0037007	BNIP3
37624	FBgn0034783	CG9825	40373	FBgn0037084	Syx6	ad->db	Screen_3,Screen_4,	Cen X 2u,	FBgn0034783	CG9825	FBgn0037084	Syx6
37624	FBgn0034783	CG9825	318273	FBgn0052987	CG32987	ad->db	Screen_3,Screen_4,	Cen X 2u,	FBgn0034783	CG9825	FBgn0052987	CG32987
37624	FBgn0034783	CG9825	40989	FBgn0062412	Ctr1B	ad->db	Screen_3,Screen_4,	Cen X 2u,	FBgn0034783	CG9825	FBgn0062412	Ctr1B
37624	FBgn0034783	CG9825	42299	FBgn0259705	CG42359	ad->db	Screen_3,Screen_4,	Cen X 2u,	FBgn0034783	CG9825	FBgn0259705	CG42359
37624	FBgn0034783	CG9825	38419	FBgn0010381	Drs	ad->db	Screen_4,	Cen X 2u,	FBgn0034783	CG9825	FBgn0283461	Drs
37624	FBgn0034783	CG9825	317846	FBgn0028667	Vha16-3	ad->db	Screen_4,	Cen X 2u,	FBgn0034783	CG9825	FBgn0028667	Vha16-3
37624	FBgn0034783	CG9825	31562	FBgn0029854	CG3566	ad->db	Screen_4,	Cen X 2u,	FBgn0034783	CG9825	FBgn0029854	CG3566
37624	FBgn0034783	CG9825	31865	FBgn0030108	Gr8a	ad->db	Screen_4,	Cen X 2u,	FBgn0034783	CG9825	FBgn0030108	Gr8a
37624	FBgn0034783	CG9825	32705	FBgn0030824	CG5070	ad->db	Screen_4,	Cen X 2u,	FBgn0034783	CG9825	FBgn0030824	CG5070
37624	FBgn0034783	CG9825	32711	FBgn0030830	CG5172	ad->db	Screen_4,	Cen X 2u,	FBgn0034783	CG9825	FBgn0030830	CG5172
37624	FBgn0034783	CG9825	33892	FBgn0031808	CG9507	ad->db	Screen_4,	Cen X 2u,	FBgn0034783	CG9825	FBgn0031808	Nepl5
37624	FBgn0034783	CG9825	33994	FBgn0031888	Pvf2	ad->db	Screen_4,	Cen X 2u,	FBgn0034783	CG9825	FBgn0031888	Pvf2
37624	FBgn0034783	CG9825	34121	FBgn0032000	CG8372	ad->db	Screen_4,	Cen X 2u,	FBgn0034783	CG9825	FBgn0032000	CG8372
37624	FBgn0034783	CG9825	35727	FBgn0033222	CG12824	ad->db	Screen_4,	Cen X 2u,	FBgn0034783	CG9825	FBgn0033222	CG12824
37624	FBgn0034783	CG9825	36857	FBgn0034142	CG8306	ad->db	Screen_4,	Cen X 2u,	FBgn0034783	CG9825	FBgn0034142	CG8306
37624	FBgn0034783	CG9825	38519	FBgn0035519	CG1309	ad->db	Screen_4,	Cen X 2u,	FBgn0034783	CG9825	FBgn0035519	CG1309
37624	FBgn0034783	CG9825	39656	FBgn0036488	CG6878	ad->db	Screen_4,	Cen X 2u,	FBgn0034783	CG9825	FBgn0036488	CG6878
37624	FBgn0034783	CG9825	39670	FBgn0036501	CG7272	ad->db	Screen_4,	Cen X 2u,	FBgn0034783	CG9825	FBgn0036501	CG7272
37624	FBgn0034783	CG9825	39784	FBgn0036588	CG13068	ad->db	Screen_4,	Cen X 2u,	FBgn0034783	CG9825	FBgn0036588	CG13068
37624	FBgn0034783	CG9825	40976	FBgn0037562	CG11671	ad->db	Screen_4,	Cen X 2u,	FBgn0034783	CG9825	FBgn0037562	Nazo
37624	FBgn0034783	CG9825	41035	FBgn0037614	CG8116	ad->db	Screen_4,	Cen X 2u,	FBgn0034783	CG9825	FBgn0037614	TMEM216
37624	FBgn0034783	CG9825	41652	FBgn0038151	yellow-e2	ad->db	Screen_4,	Cen X 2u,	FBgn0034783	CG9825	FBgn0038151	yellow-e2
37624	FBgn0034783	CG9825	43036	FBgn0039298	to	ad->db	Screen_4,	Cen X 2u,	FBgn0034783	CG9825	FBgn0039298	to
37624	FBgn0034783	CG9825	43591	FBgn0039754	CG9747	ad->db	Screen_4,	Cen X 2u,	FBgn0034783	CG9825	FBgn0039754	CG9747
37624	FBgn0034783	CG9825	50208	FBgn0040735	CG16836	ad->db	Screen_4,	Cen X 2u,	FBgn0034783	CG9825	FBgn0040735	BomT2
37624	FBgn0034783	CG9825	31220	FBgn0044047	Ilp6	ad->db	Screen_4,	Cen X 2u,	FBgn0034783	CG9825	FBgn0044047	Ilp6
37624	FBgn0034783	CG9825	37318	FBgn0050148	CG30148	ad->db	Screen_4,	Cen X 2u,	FBgn0034783	CG9825	FBgn0050148	CG30148
37624	FBgn0034783	CG9825	317954	FBgn0052282	Drsl4	ad->db	Screen_4,	Cen X 2u,	FBgn0034783	CG9825	FBgn0052282	Drsl4
37624	FBgn0034783	CG9825	318245	FBgn0052847	CG32847	ad->db	Screen_4,	Cen X 2u,	FBgn0034783	CG9825	FBgn0052847	CG32847
37624	FBgn0034783	CG9825	5740214	FBgn0085199	CG34170	ad->db	Screen_4,	Cen X 2u,	FBgn0034783	CG9825	FBgn0085199	CG34170
37624	FBgn0034783	CG9825	32290	FBgn0261085	Syt12	ad->db	Screen_4,	Cen X 2u,	FBgn0034783	CG9825	FBgn0261085	Syt12
37624	FBgn0034783	CG9825	10178835	FBgn0261834	CG42766	ad->db	Screen_4,	Cen X 2u,	FBgn0034783	CG9825	FBgn0261834	CG42766
37624	FBgn0034783	CG9825	12798393	FBgn0262790	CG43171	ad->db	Screen_4,	Cen X 2u,	FBgn0034783	CG9825	FBgn0262790	CG43171
37624	FBgn0034783	CG9825	42215	FBgn0264751	Vti1b	ad->db	Screen_4,	Cen X 2u,	FBgn0034783	CG9825	FBgn0264751	Vti1b
37762	FBgn0034903	CG9850	43775	FBgn0024811	Crk	ad->db	Screen_4,	Cen X 2u,	FBgn0034903	sona	FBgn0024811	Crk
40556	FBgn0037242	CG9855	40976	FBgn0037562	CG11671	ad->db	Screen_4,	Cen X 2u,	FBgn0037242	CG9855	FBgn0037562	Nazo
37287	FBgn0034490	CG9864	37175	FBgn0034399	CG15083	ad->db	Screen_3,Screen_4,	Cen X 2u,	FBgn0034490	CG9864	FBgn0034399	CG15083
37287	FBgn0034490	CG9864	41416	FBgn0037941	CG12594	ad->db	Screen_4,	Cen X 2u,	FBgn0034490	CG9864	FBgn0037941	CG12594
37668	FBgn0034821	CG9876	35072	FBgn0032656	CG5674	ad->db	Screen_4,	Cen X 2u,	FBgn0034821	CG9876	FBgn0032656	CG5674
38342	FBgn0035371	CG9977	38342	FBgn0035371	CG9977	fbgn1=fbgn2	Screen_2,	Cen X Cen,	FBgn0035371	AhcyL1	FBgn0035371	AhcyL1
31678	FBgn0029504	CHES-1-like	39864	FBgn0063485	Lasp	ad->db	Screen_4,	Cen X 2u,	FBgn0029504	CHES-1-like	FBgn0063485	Lasp
40036	FBgn0036805	Chmp1	38204	FBgn0035251	CG7967	ad->db	Screen_3,	Cen X 2u,	FBgn0036805	Chmp1	FBgn0035251	Vta1
38599	FBgn0035589	CHMP2B	2768717	FBgn0066293	CheB42b	ad->db	Screen_4,	Cen X 2u,	FBgn0035589	CHMP2B	FBgn0066293	CheB42b
40508	FBgn0044324	Chro	2768867	FBgn0053223	CG33223	ad->db	Screen_4,	Cen X 2u,	FBgn0044324	Chro	FBgn0053223	CG33223
38534	FBgn0035533	Cip4	38204	FBgn0035251	CG7967	ad->db	Prediction,	Cen X Cen,	FBgn0035533	Cip4	FBgn0035251	Vta1
38534	FBgn0035533	Cip4	38779	FBgn0002775	msl-3	ad->db	Screen_1,	Cen X Cen,	FBgn0035533	Cip4	FBgn0002775	msl-3
38534	FBgn0035533	Cip4	34073	FBgn0031955	CG14535	ad->db	Screen_1,	Cen X Cen,	FBgn0035533	Cip4	FBgn0031955	CG14535
38534	FBgn0035533	Cip4	39159	FBgn0036052	CG10809	ad->db	Screen_1,	Cen X Cen,	FBgn0035533	Cip4	FBgn0036052	CG10809
38534	FBgn0035533	Cip4	38534	FBgn0035533	Cip4	fbgn1=fbgn2	Screen_1,Screen_2,	Cen X Cen,	FBgn0035533	Cip4	FBgn0035533	Cip4
38534	FBgn0035533	Cip4	37415	FBgn0003162	Pu	ad->db	Screen_1,Screen_2,	Cen X Cen,	FBgn0035533	Cip4	FBgn0003162	Pu
38534	FBgn0035533	Cip4	43085	FBgn0039343	CG5111	ad->db	Screen_1,Screen_2,	Cen X Cen,	FBgn0035533	Cip4	FBgn0039343	CG5111
38534	FBgn0035533	Cip4	32454	FBgn0030624	CG9106	ad->db	Screen_2,	Cen X Cen,	FBgn0035533	Cip4	FBgn0030624	CG9106
38534	FBgn0035533	Cip4	33094	FBgn0031161	CG15445	ad->db	Screen_4,	Cen X 2u,	FBgn0035533	Cip4	FBgn0031161	CG15445
34096	FBgn0044323	Cka	38204	FBgn0035251	CG7967	ad->db	Screen_1,	Cen X Cen,	FBgn0044323	Cka	FBgn0035251	Vta1
34096	FBgn0044323	Cka	35576	FBgn0259483	Mob4	ad->db	Screen_1,Screen_2,	Cen X Cen,	FBgn0044323	Cka	FBgn0259483	Mob4
48448	FBgn0264492	CkIIalpha	37300	FBgn0026136	CkIIbeta2	ad->db	Screen_1,	Cen X Cen,	FBgn0264492	CkIIalpha	FBgn0026136	CkIIbeta2
39721	FBgn0015025	CkIIalpha-i1	34906	FBgn0001983	wor	ad->db	Screen_3,	Cen X 2u,	FBgn0015025	CkIIalpha-i1	FBgn0001983	wor
38088	FBgn0025676	CkIIalpha-i3	41701	FBgn0016672	Ipp	ad->db	Screen_1,	Cen X Cen,	FBgn0025676	CkIIalpha-i3	FBgn0016672	Ipp
38088	FBgn0025676	CkIIalpha-i3	32492	FBgn0030657	cerv	ad->db	Screen_1,	Cen X Cen,	FBgn0025676	CkIIalpha-i3	FBgn0030657	cerv
38088	FBgn0025676	CkIIalpha-i3	32851	FBgn0030943	CG6540	ad->db	Screen_1,	Cen X Cen,	FBgn0025676	CkIIalpha-i3	FBgn0030943	Nup35
38088	FBgn0025676	CkIIalpha-i3	36988	FBgn0034242	CG14480	ad->db	Screen_1,	Cen X Cen,	FBgn0025676	CkIIalpha-i3	FBgn0034242	CG14480
38088	FBgn0025676	CkIIalpha-i3	40949	FBgn0037540	Pbp95	ad->db	Screen_1,	Cen X Cen,	FBgn0025676	CkIIalpha-i3	FBgn0037540	Pbp95
38088	FBgn0025676	CkIIalpha-i3	318909	FBgn0051715	CG31715	ad->db	Screen_1,	Cen X Cen,	FBgn0025676	CkIIalpha-i3	FBgn0051715	CG31715
38088	FBgn0025676	CkIIalpha-i3	12798254	FBgn0262581	CG43121	ad->db	Screen_1,	Cen X Cen,	FBgn0025676	CkIIalpha-i3	FBgn0262581	CG43121
38088	FBgn0025676	CkIIalpha-i3	44548	FBgn0005630	lola	ad->db	Screen_1,Screen_2,	Cen X Cen,	FBgn0025676	CkIIalpha-i3	FBgn0283521	lola
38088	FBgn0025676	CkIIalpha-i3	37450	FBgn0034631	TAF1C-like	ad->db	Screen_1,Screen_2,	Cen X Cen,	FBgn0025676	CkIIalpha-i3	FBgn0034631	TAF1C-like
38088	FBgn0025676	CkIIalpha-i3	31491	FBgn0053080	CG33080	ad->db	Screen_1,Screen_2,	Cen X Cen,	FBgn0025676	CkIIalpha-i3	FBgn0053080	CG33080
38088	FBgn0025676	CkIIalpha-i3	41179	FBgn0037734	trbd	ad->db	Screen_2,	Cen X Cen,	FBgn0025676	CkIIalpha-i3	FBgn0037734	trbd
38088	FBgn0025676	CkIIalpha-i3	5740644	FBgn0085317	CG34288	ad->db	Screen_2,	Cen X Cen,	FBgn0025676	CkIIalpha-i3	FBgn0085317	CG34288
38088	FBgn0025676	CkIIalpha-i3	43579	FBgn0260468	CG7950	ad->db	Screen_2,	Cen X Cen,	FBgn0025676	CkIIalpha-i3	FBgn0260468	CG7950
38088	FBgn0025676	CkIIalpha-i3	36040	FBgn0261014	TER94	ad->db	Screen_2,	Cen X Cen,	FBgn0025676	CkIIalpha-i3	FBgn0286784	TER94
38088	FBgn0025676	CkIIalpha-i3	42515	FBgn0264357	SNF4Agamma	ad->db	Screen_2,	Cen X Cen,	FBgn0025676	CkIIalpha-i3	FBgn0264357	SNF4Agamma
38088	FBgn0025676	CkIIalpha-i3	31086	FBgn0024987	ssx	ad->db	Screen_3,	Cen X 2u,	FBgn0025676	CkIIalpha-i3	FBgn0024987	ssx
38088	FBgn0025676	CkIIalpha-i3	31741	FBgn0030008	CG2129	ad->db	Screen_3,	Cen X 2u,	FBgn0025676	CkIIalpha-i3	FBgn0030008	CG2129
38088	FBgn0025676	CkIIalpha-i3	31866	FBgn0030109	CG12121	ad->db	Screen_3,	Cen X 2u,	FBgn0025676	CkIIalpha-i3	FBgn0030109	CG12121
38088	FBgn0025676	CkIIalpha-i3	33250	FBgn0031277	CG13947	ad->db	Screen_3,	Cen X 2u,	FBgn0025676	CkIIalpha-i3	FBgn0031277	CG13947
38088	FBgn0025676	CkIIalpha-i3	34528	FBgn0032329	Art8	ad->db	Screen_3,	Cen X 2u,	FBgn0025676	CkIIalpha-i3	FBgn0032329	Art8
38088	FBgn0025676	CkIIalpha-i3	36498	FBgn0033845	mars	ad->db	Screen_3,	Cen X 2u,	FBgn0025676	CkIIalpha-i3	FBgn0033845	mars
38088	FBgn0025676	CkIIalpha-i3	36597	FBgn0033928	Arc2	ad->db	Screen_3,	Cen X 2u,	FBgn0025676	CkIIalpha-i3	FBgn0033928	Arc2
38088	FBgn0025676	CkIIalpha-i3	36700	FBgn0034010	CG8157	ad->db	Screen_3,	Cen X 2u,	FBgn0025676	CkIIalpha-i3	FBgn0034010	CG8157
38088	FBgn0025676	CkIIalpha-i3	37964	FBgn0035063	CG3594	ad->db	Screen_3,	Cen X 2u,	FBgn0025676	CkIIalpha-i3	FBgn0035063	CG3594
38088	FBgn0025676	CkIIalpha-i3	38429	FBgn0035449	CG14971	ad->db	Screen_3,	Cen X 2u,	FBgn0025676	CkIIalpha-i3	FBgn0035449	CG14971
38088	FBgn0025676	CkIIalpha-i3	40100	FBgn0036860	CG14086	ad->db	Screen_3,	Cen X 2u,	FBgn0025676	CkIIalpha-i3	FBgn0036860	CG14086
38088	FBgn0025676	CkIIalpha-i3	42158	FBgn0038564	CG7785	ad->db	Screen_3,	Cen X 2u,	FBgn0025676	CkIIalpha-i3	FBgn0038564	CG7785
38088	FBgn0025676	CkIIalpha-i3	42598	FBgn0038930	CG5778	ad->db	Screen_3,	Cen X 2u,	FBgn0025676	CkIIalpha-i3	FBgn0038930	BomT3
38088	FBgn0025676	CkIIalpha-i3	39255	FBgn0260795	NaPi-III	ad->db	Screen_3,	Cen X 2u,	FBgn0025676	CkIIalpha-i3	FBgn0260795	NaPi-III
38088	FBgn0025676	CkIIalpha-i3	41248	FBgn0025879	Timp	ad->db	Screen_3,Screen_4,	Cen X 2u,	FBgn0025676	CkIIalpha-i3	FBgn0025879	Timp
38088	FBgn0025676	CkIIalpha-i3	34022	FBgn0031913	CG5958	ad->db	Screen_3,Screen_4,	Cen X 2u,	FBgn0025676	CkIIalpha-i3	FBgn0031913	CG5958
38088	FBgn0025676	CkIIalpha-i3	43240	FBgn0039464	CG6330	ad->db	Screen_3,Screen_4,	Cen X 2u,	FBgn0025676	CkIIalpha-i3	FBgn0039464	CG6330
38088	FBgn0025676	CkIIalpha-i3	37119	FBgn0050118	CG30118	ad->db	Screen_3,Screen_4,	Cen X 2u,	FBgn0025676	CkIIalpha-i3	FBgn0284257	Ttd14
38088	FBgn0025676	CkIIalpha-i3	326270	FBgn0053192	MtnD	ad->db	Screen_3,Screen_4,	Cen X 2u,	FBgn0025676	CkIIalpha-i3	FBgn0053192	MtnD
38088	FBgn0025676	CkIIalpha-i3	38614	FBgn0260856	Membrin	ad->db	Screen_3,Screen_4,	Cen X 2u,	FBgn0025676	CkIIalpha-i3	FBgn0260856	Membrin
38088	FBgn0025676	CkIIalpha-i3	10178835	FBgn0261834	CG42766	ad->db	Screen_3,Screen_4,	Cen X 2u,	FBgn0025676	CkIIalpha-i3	FBgn0261834	CG42766
38088	FBgn0025676	CkIIalpha-i3	44936	FBgn0264490	Eip93F	ad->db	Screen_3,Screen_4,	Cen X 2u,	FBgn0025676	CkIIalpha-i3	FBgn0264490	Eip93F
32132	FBgn0000259	CkIIbeta	48448	FBgn0264492	CkIIalpha	ad->db	Screen_1,	Cen X Cen,	FBgn0000259	CkIIbeta	FBgn0264492	CkIIalpha
35445	FBgn0032979	Clamp	49816	FBgn0025674	CycK	ad->db	Screen_3,	Cen X 2u,	FBgn0032979	Clamp	FBgn0025674	CycK
35445	FBgn0032979	Clamp	32410	FBgn0030584	CG14407	ad->db	Screen_3,	Cen X 2u,	FBgn0032979	Clamp	FBgn0030584	CG14407
35445	FBgn0032979	Clamp	32875	FBgn0030963	CG7101	ad->db	Screen_3,	Cen X 2u,	FBgn0032979	Clamp	FBgn0030963	CG7101
35445	FBgn0032979	Clamp	36603	FBgn0033934	CG17385	ad->db	Screen_3,	Cen X 2u,	FBgn0032979	Clamp	FBgn0033934	CG17385
35445	FBgn0032979	Clamp	38229	FBgn0035271	CG2021	ad->db	Screen_3,	Cen X 2u,	FBgn0032979	Clamp	FBgn0035271	CG2021
35445	FBgn0032979	Clamp	40594	FBgn0037275	CG14655	ad->db	Screen_3,	Cen X 2u,	FBgn0032979	Clamp	FBgn0037275	CG14655
35445	FBgn0032979	Clamp	40508	FBgn0044324	Chro	ad->db	Screen_3,	Cen X 2u,	FBgn0032979	Clamp	FBgn0044324	Chro
35445	FBgn0032979	Clamp	319021	FBgn0051910	CG31910	ad->db	Screen_3,	Cen X 2u,	FBgn0032979	Clamp	FBgn0051910	CG31910
35445	FBgn0032979	Clamp	2768867	FBgn0053223	CG33223	ad->db	Screen_3,	Cen X 2u,	FBgn0032979	Clamp	FBgn0053223	CG33223
35445	FBgn0032979	Clamp	41066	FBgn0003015	osk	ad->db	Screen_3,Screen_4,	Cen X 2u,	FBgn0032979	Clamp	FBgn0003015	osk
35445	FBgn0032979	Clamp	34903	FBgn0001981	esg	ad->db	Screen_3,Screen_4,	Cen X 2u,	FBgn0032979	Clamp	FBgn0287768	esg
35445	FBgn0032979	Clamp	34719	FBgn0032485	CG9426	ad->db	Screen_3,Screen_4,	Cen X 2u,	FBgn0032979	Clamp	FBgn0032485	CG9426
35445	FBgn0032979	Clamp	39889	FBgn0261565	Lmpt	ad->db	Screen_3,Screen_4,	Cen X 2u,	FBgn0032979	Clamp	FBgn0261565	Lmpt
35445	FBgn0032979	Clamp	45339	FBgn0002931	net	ad->db	Screen_4,	Cen X 2u,	FBgn0032979	Clamp	FBgn0002931	net
35445	FBgn0032979	Clamp	39572	FBgn0013718	nuf	ad->db	Screen_4,	Cen X 2u,	FBgn0032979	Clamp	FBgn0013718	nuf
35445	FBgn0032979	Clamp	40999	FBgn0020249	stck	both	Screen_4,	Cen X 2u,	FBgn0032979	Clamp	FBgn0020249	stck
35445	FBgn0032979	Clamp	37781	FBgn0025790	TBPH	ad->db	Screen_4,	Cen X 2u,	FBgn0032979	Clamp	FBgn0025790	TBPH
35445	FBgn0032979	Clamp	31316	FBgn0029662	CG12206	ad->db	Screen_4,	Cen X 2u,	FBgn0032979	Clamp	FBgn0029662	CG12206
35445	FBgn0032979	Clamp	31577	FBgn0029867	CG3847	ad->db	Screen_4,	Cen X 2u,	FBgn0032979	Clamp	FBgn0029867	CG3847
35445	FBgn0032979	Clamp	32611	FBgn0030748	Traf-like	ad->db	Screen_4,	Cen X 2u,	FBgn0032979	Clamp	FBgn0030748	Traf-like
35445	FBgn0032979	Clamp	34000	FBgn0031894	CG4496	ad->db	Screen_4,	Cen X 2u,	FBgn0032979	Clamp	FBgn0031894	CG4496
35445	FBgn0032979	Clamp	35445	FBgn0032979	Clamp	fbgn1=fbgn2	Screen_4,	Cen X 2u,	FBgn0032979	Clamp	FBgn0032979	Clamp
35445	FBgn0032979	Clamp	37818	FBgn0034946	CG3065	ad->db	Screen_4,	Cen X 2u,	FBgn0032979	Clamp	FBgn0034946	CG3065
35445	FBgn0032979	Clamp	40871	FBgn0037490	CG10053	ad->db	Screen_4,	Cen X 2u,	FBgn0032979	Clamp	FBgn0037490	CG10053
35445	FBgn0032979	Clamp	319043	FBgn0051950	CG31950	ad->db	Screen_4,	Cen X 2u,	FBgn0032979	Clamp	FBgn0051950	Sbat
35445	FBgn0032979	Clamp	3772186	FBgn0052831	CG33695	ad->db	Screen_4,	Cen X 2u,	FBgn0032979	Clamp	FBgn0052831	CG33695
40221	FBgn0024814	Clc	43446	FBgn0039642	CG11882	ad->db	Screen_3,	Cen X 2u,	FBgn0024814	Clc	FBgn0039642	CG11882
41428	FBgn0051116	ClC-a	36855	FBgn0003274	RpLP2	ad->db	Screen_4,	Cen X 2u,	FBgn0051116	ClC-a	FBgn0003274	RpLP2
33259	FBgn0015621	Clp	33240	FBgn0010323	Gsc	ad->db	Screen_3,	Cen X 2u,	FBgn0015621	Clp	FBgn0010323	Gsc
33259	FBgn0015621	Clp	34719	FBgn0032485	CG9426	ad->db	Screen_3,	Cen X 2u,	FBgn0015621	Clp	FBgn0032485	CG9426
33259	FBgn0015621	Clp	35072	FBgn0032656	CG5674	ad->db	Screen_3,	Cen X 2u,	FBgn0015621	Clp	FBgn0032656	CG5674
33259	FBgn0015621	Clp	39643	FBgn0036476	sstn	ad->db	Screen_3,	Cen X 2u,	FBgn0015621	Clp	FBgn0036476	sstn
33259	FBgn0015621	Clp	32579	FBgn0000459	disco	ad->db	Screen_3,Screen_4,	Cen X 2u,	FBgn0015621	Clp	FBgn0000459	disco
33259	FBgn0015621	Clp	41306	FBgn0037844	CG4570	ad->db	Screen_3,Screen_4,	Cen X 2u,	FBgn0015621	Clp	FBgn0037844	CG4570
33259	FBgn0015621	Clp	41693	FBgn0002862	Mst87F	ad->db	Screen_4,	Cen X 2u,	FBgn0015621	Clp	FBgn0002862	Mst87F
33259	FBgn0015621	Clp	246540	FBgn0050324	CG30324	ad->db	Screen_4,	Cen X 2u,	FBgn0015621	Clp	FBgn0050324	CG30324
34967	FBgn0000339	cni	31562	FBgn0029854	CG3566	ad->db	Screen_3,	Cen X 2u,	FBgn0000339	cni	FBgn0029854	CG3566
34967	FBgn0000339	cni	34368	FBgn0032200	CG5676	ad->db	Screen_3,	Cen X 2u,	FBgn0000339	cni	FBgn0032200	CG5676
34967	FBgn0000339	cni	40491	FBgn0037185	CG11367	ad->db	Screen_3,	Cen X 2u,	FBgn0000339	cni	FBgn0037185	CG11367
34967	FBgn0000339	cni	43420	FBgn0039620	wat	ad->db	Screen_3,	Cen X 2u,	FBgn0000339	cni	FBgn0039620	wat
34967	FBgn0000339	cni	50228	FBgn0040755	CG17580	ad->db	Screen_3,	Cen X 2u,	FBgn0000339	cni	FBgn0040755	CG17580
34967	FBgn0000339	cni	3772655	FBgn0053155	CG33155	ad->db	Screen_3,	Cen X 2u,	FBgn0000339	cni	FBgn0053155	CG33155
34967	FBgn0000339	cni	10178835	FBgn0261834	CG42766	ad->db	Screen_3,	Cen X 2u,	FBgn0000339	cni	FBgn0261834	CG42766
34967	FBgn0000339	cni	45398	FBgn0010548	Aldh-III	ad->db	Screen_3,Screen_4,	Cen X 2u,	FBgn0000339	cni	FBgn0010548	Aldh-III
34967	FBgn0000339	cni	31466	FBgn0029771	CG12730	ad->db	Screen_3,Screen_4,	Cen X 2u,	FBgn0000339	cni	FBgn0029771	CG12730
34967	FBgn0000339	cni	34121	FBgn0032000	CG8372	ad->db	Screen_3,Screen_4,	Cen X 2u,	FBgn0000339	cni	FBgn0032000	CG8372
34967	FBgn0000339	cni	40278	FBgn0037007	CG5059	ad->db	Screen_3,Screen_4,	Cen X 2u,	FBgn0000339	cni	FBgn0037007	BNIP3
34967	FBgn0000339	cni	42105	FBgn0038515	CG5823	ad->db	Screen_3,Screen_4,	Cen X 2u,	FBgn0000339	cni	FBgn0038515	CG5823
34967	FBgn0000339	cni	318722	FBgn0051415	CG31415	ad->db	Screen_3,Screen_4,	Cen X 2u,	FBgn0000339	cni	FBgn0051415	CG31415
34967	FBgn0000339	cni	35324	FBgn0032871	CG2611	ad->db	Screen_4,	Cen X 2u,	FBgn0000339	cni	FBgn0032871	CG2611
34967	FBgn0000339	cni	40373	FBgn0037084	Syx6	ad->db	Screen_4,	Cen X 2u,	FBgn0000339	cni	FBgn0037084	Syx6
34967	FBgn0000339	cni	40504	FBgn0053169	CG33169	ad->db	Screen_4,	Cen X 2u,	FBgn0000339	cni	FBgn0053169	CG33169
34967	FBgn0000339	cni	38614	FBgn0260856	Membrin	ad->db	Screen_4,	Cen X 2u,	FBgn0000339	cni	FBgn0260856	Membrin
34967	FBgn0000339	cni	40094	FBgn0260857	Bet1	ad->db	Screen_4,	Cen X 2u,	FBgn0000339	cni	FBgn0260857	Bet1
35785	FBgn0033265	coil	36308	FBgn0010621	Cct5	ad->db	Screen_1,	Cen X Cen,	FBgn0033265	coil	FBgn0010621	CCT5
33237	FBgn0031268	cold	39168	FBgn0036058	CG6707	ad->db	Screen_3,	Cen X 2u,	FBgn0031268	cold	FBgn0036058	CG6707
39716	FBgn0041160	comm2	317846	FBgn0028667	Vha16-3	ad->db	Screen_3,	Cen X 2u,	FBgn0041160	comm2	FBgn0028667	Vha16-3
39716	FBgn0041160	comm2	43110	FBgn0039366	CG17198	ad->db	Screen_3,	Cen X 2u,	FBgn0041160	comm2	FBgn0039366	CG17198
39716	FBgn0041160	comm2	318274	FBgn0052988	CG32988	ad->db	Screen_3,	Cen X 2u,	FBgn0041160	comm2	FBgn0052988	CG32988
39716	FBgn0041160	comm2	36559	FBgn0259184	CG42288	ad->db	Screen_3,	Cen X 2u,	FBgn0041160	comm2	FBgn0259184	CG42288
39716	FBgn0041160	comm2	36900	FBgn0262513	Vha16-4	ad->db	Screen_3,	Cen X 2u,	FBgn0041160	comm2	FBgn0262513	Vha16-4
39716	FBgn0041160	comm2	50044	FBgn0040571	CG17193	ad->db	Screen_3,Screen_4,	Cen X 2u,	FBgn0041160	comm2	FBgn0040571	CG17193
39716	FBgn0041160	comm2	44307	FBgn0262736	Vha16-1	ad->db	Screen_4,	Cen X 2u,	FBgn0041160	comm2	FBgn0262736	Vha16-1
47091	FBgn0000346	comt	41694	FBgn0266464	Nsf2	ad->db	Screen_1,	Cen X Cen,	FBgn0000346	comt	FBgn0266464	Nsf2
47091	FBgn0000346	comt	47091	FBgn0000346	comt	fbgn1=fbgn2	Screen_3,Screen_4,	Cen X 2u,	FBgn0000346	comt	FBgn0000346	comt
35677	FBgn0263240	Coop	38204	FBgn0035251	CG7967	ad->db	Screen_1,	Cen X Cen,	FBgn0263240	Coop	FBgn0035251	Vta1
35677	FBgn0263240	Coop	35677	FBgn0263240	Coop	fbgn1=fbgn2	Screen_1,Screen_2,	Cen X Cen,	FBgn0263240	Coop	FBgn0263240	Coop
35677	FBgn0263240	Coop	38891	FBgn0026263	bip1	ad->db	Screen_2,	Cen X Cen,	FBgn0263240	Coop	FBgn0026263	bip1
35677	FBgn0263240	Coop	37818	FBgn0034946	CG3065	ad->db	Screen_2,	Cen X Cen,	FBgn0263240	Coop	FBgn0034946	CG3065
35677	FBgn0263240	Coop	246397	FBgn0082585	sprt	ad->db	Screen_2,	Cen X Cen,	FBgn0263240	Coop	FBgn0082585	sprt
35596	FBgn0265935	coro	32211	FBgn0030406	CG1463	ad->db	Screen_3,	Cen X 2u,	FBgn0265935	coro	FBgn0030406	CG1463
42491	FBgn0025865	Cortactin	53556	FBgn0040230	dbo	ad->db	Screen_1,	Cen X Cen,	FBgn0025865	Cortactin	FBgn0040230	dbo
42733	FBgn0039054	Cow	35751	FBgn0033238	azot	ad->db	Screen_3,	Cen X 2u,	FBgn0039054	Cow	FBgn0033238	azot
246451	FBgn0050093	COX6AL	40186	FBgn0013303	Nca	ad->db	Screen_4,	Cen X 2u,	FBgn0050093	COX6AL	FBgn0013303	Nca
32989	FBgn0031066	COX6B	32875	FBgn0030963	CG7101	ad->db	Screen_3,	Cen X 2u,	FBgn0031066	COX6B	FBgn0030963	CG7101
32989	FBgn0031066	COX6B	43724	FBgn0039858	CycG	ad->db	Screen_3,	Cen X 2u,	FBgn0031066	COX6B	FBgn0039858	CycG
32989	FBgn0031066	COX6B	43579	FBgn0260468	CG7950	ad->db	Screen_3,Screen_4,	Cen X 2u,	FBgn0031066	COX6B	FBgn0260468	CG7950
32989	FBgn0031066	COX6B	43542	FBgn0003861	trp	ad->db	Screen_4,	Cen X 2u,	FBgn0031066	COX6B	FBgn0003861	trp
32989	FBgn0031066	COX6B	40888	FBgn0004173	Mst84Db	ad->db	Screen_4,	Cen X 2u,	FBgn0031066	COX6B	FBgn0004173	Mst84Db
50002	FBgn0040529	COX7A	40186	FBgn0013303	Nca	ad->db	Screen_4,	Cen X 2u,	FBgn0040529	COX7A	FBgn0013303	Nca
31786	FBgn0014466	Cp7Fc	39643	FBgn0036476	sstn	ad->db	Screen_4,	Cen X 2u,	FBgn0014466	Cp7Fc	FBgn0036476	sstn
31786	FBgn0014466	Cp7Fc	43126	FBgn0039380	CG5890	ad->db	Screen_4,	Cen X 2u,	FBgn0014466	Cp7Fc	FBgn0039380	CG5890
45840	FBgn0263995	cpo	40508	FBgn0044324	Chro	ad->db	Screen_3,	Cen X 2u,	FBgn0263995	cpo	FBgn0044324	Chro
45840	FBgn0263995	cpo	40677	FBgn0037345	rev7	ad->db	Screen_4,	Cen X 2u,	FBgn0263995	cpo	FBgn0037345	PolZ2
45840	FBgn0263995	cpo	3772186	FBgn0052831	CG33695	ad->db	Screen_4,	Cen X 2u,	FBgn0263995	cpo	FBgn0052831	CG33695
43657	FBgn0039805	Cpr100A	41273	FBgn0001235	hth	ad->db	Screen_3,	Cen X 2u,	FBgn0039805	Cpr100A	FBgn0001235	hth
43657	FBgn0039805	Cpr100A	31474	FBgn0004687	Mlc-c	ad->db	Screen_4,	Cen X 2u,	FBgn0039805	Cpr100A	FBgn0004687	Mlc-c
43657	FBgn0039805	Cpr100A	36967	FBgn0034224	insb	ad->db	Screen_4,	Cen X 2u,	FBgn0039805	Cpr100A	FBgn0034224	insb
32198	FBgn0030394	Cpr11A	10178948	FBgn0261858	CG42787	ad->db	Screen_4,	Cen X 2u,	FBgn0030394	Cpr11A	FBgn0261858	Mzt1
38990	FBgn0052029	Cpr66D	40186	FBgn0013303	Nca	ad->db	Screen_3,Screen_4,	Cen X 2u,	FBgn0052029	Cpr66D	FBgn0013303	Nca
39081	FBgn0035985	Cpr67B	38204	FBgn0035251	CG7967	ad->db	Screen_3,	Cen X 2u,	FBgn0035985	Cpr67B	FBgn0035251	Vta1
42240	FBgn0261065	Cpsf73	45848	FBgn0000618	e(y)2	ad->db	Screen_3,	Cen X 2u,	FBgn0261065	Cpsf73	FBgn0000618	e(y)2
42240	FBgn0261065	Cpsf73	42467	FBgn0053094	Synd	ad->db	Screen_4,	Cen X 2u,	FBgn0261065	Cpsf73	FBgn0053094	Synd
64877	FBgn0041605	cpx	40278	FBgn0037007	CG5059	ad->db	Screen_3,	Cen X 2u,	FBgn0041605	cpx	FBgn0037007	BNIP3
12798562	FBgn0051647	CR31647	40508	FBgn0044324	Chro	ad->db	Screen_3,	Cen X 2u,	FBgn0051647	lncRNA:CR31647	FBgn0044324	Chro
26067084	FBgn0052582	CR32582	36645	FBgn0015602	BEAF-32	ad->db	Screen_2,	Cen X Cen,	FBgn0052582	lncRNA:CR32582	FBgn0015602	BEAF-32
12798098	FBgn0054052	CR34052	32207	FBgn0283712	LIMK1	ad->db	Screen_3,	Cen X 2u,	FBgn0054052	lncRNA:CR34052	FBgn0283712	LIMK1
19835793	FBgn0262895	CR43250	5740122	FBgn0263829	CG34334	ad->db	Screen_4,	Cen X 2u,	FBgn0262895	lncRNA:CR43250	FBgn0263829	CG34334
12797942	FBgn0029920	CR4575	31520	FBgn0029820	CG16721	ad->db	Screen_4,	Cen X 2u,	FBgn0029920	CR4575	FBgn0029820	CG16721
40395	FBgn0037102	CRIF	39572	FBgn0013718	nuf	ad->db	Screen_3,	Cen X 2u,	FBgn0037102	CRIF	FBgn0013718	nuf
40395	FBgn0037102	CRIF	32492	FBgn0030657	cerv	ad->db	Screen_3,	Cen X 2u,	FBgn0037102	CRIF	FBgn0030657	cerv
40395	FBgn0037102	CRIF	42925	FBgn0039204	CG6607	ad->db	Screen_3,	Cen X 2u,	FBgn0037102	CRIF	FBgn0039204	CG6607
40395	FBgn0037102	CRIF	38751	FBgn0052392	CG32392	ad->db	Screen_3,	Cen X 2u,	FBgn0037102	CRIF	FBgn0052392	Rsph3
40395	FBgn0037102	CRIF	34442	FBgn0032258	CG7456	ad->db	Screen_4,	Cen X 2u,	FBgn0037102	CRIF	FBgn0032258	Cog4
40395	FBgn0037102	CRIF	12798338	FBgn0262479	CG43069	ad->db	Screen_4,	Cen X 2u,	FBgn0037102	CRIF	FBgn0262479	CG43069
43775	FBgn0024811	Crk	38891	FBgn0026263	bip1	ad->db	Screen_3,	Cen X 2u,	FBgn0024811	Crk	FBgn0026263	bip1
43775	FBgn0024811	Crk	33840	FBgn0031762	CG9098	ad->db	Screen_4,	Cen X 2u,	FBgn0024811	Crk	FBgn0031762	CG9098
43775	FBgn0024811	Crk	35072	FBgn0032656	CG5674	ad->db	Screen_4,	Cen X 2u,	FBgn0024811	Crk	FBgn0032656	CG5674
43775	FBgn0024811	Crk	36522	FBgn0033866	CG6280	ad->db	Screen_4,	Cen X 2u,	FBgn0024811	Crk	FBgn0033866	CG6280
43775	FBgn0024811	Crk	40594	FBgn0037275	CG14655	ad->db	Screen_4,	Cen X 2u,	FBgn0024811	Crk	FBgn0037275	CG14655
43775	FBgn0024811	Crk	34426	FBgn0262601	SmB	ad->db	Screen_4,	Cen X 2u,	FBgn0024811	Crk	FBgn0262601	SmB
31208	FBgn0000377	crn	34502	FBgn0262599	SmydA-3	ad->db	Screen_1,	Cen X Cen,	FBgn0000377	crn	FBgn0262599	SmydA-3
33219	FBgn0015924	crq	45040	FBgn0024293	Spn43Ab	ad->db	Screen_3,	Cen X 2u,	FBgn0015924	crq	FBgn0024293	Spn43Ab
31255	FBgn0024994	Csat	31312	FBgn0029658	CG14269	ad->db	Screen_3,Screen_4,	Cen X 2u,	FBgn0024994	Ugalt	FBgn0029658	CG14269
31255	FBgn0024994	Csat	246605	FBgn0050423	CG30423	ad->db	Screen_4,	Cen X 2u,	FBgn0024994	Ugalt	FBgn0050423	CG30423
31255	FBgn0024994	Csat	39179	FBgn0262007	CG42825	ad->db	Screen_4,	Cen X 2u,	FBgn0024994	Ugalt	FBgn0262007	CG42825
34548	FBgn0032346	Csl4	40173	FBgn0036916	Mtr3	ad->db	Screen_3,	Cen X 2u,	FBgn0032346	Csl4	FBgn0036916	Mtr3
35759	FBgn0027054	CSN4	42661	FBgn0028837	CSN6	ad->db	Screen_3,	Cen X 2u,	FBgn0027054	CSN4	FBgn0028837	CSN6
35816	FBgn0028836	CSN7	32360	FBgn0030538	betaNACtes1	ad->db	Screen_3,	Cen X 2u,	FBgn0028836	CSN7	FBgn0030538	betaNACtes1
43734	FBgn0039867	CstF-50	326129	FBgn0051244	CG31244	ad->db	Screen_2,	Cen X Cen,	FBgn0039867	CstF50	FBgn0051244	CG31244
31405	FBgn0011760	ctp	33156	FBgn0002121	l(2)gl	ad->db	Screen_1,	Cen X Cen,	FBgn0011760	ctp	FBgn0002121	l(2)gl
31405	FBgn0011760	ctp	32014	FBgn0030240	CG2202	ad->db	Screen_1,	Cen X Cen,	FBgn0011760	ctp	FBgn0030240	CG2202
31601	FBgn0062413	Ctr1A	49802	FBgn0025583	IM2	ad->db	Screen_3,	Cen X 2u,	FBgn0062413	Ctr1A	FBgn0025583	BomS2
31601	FBgn0062413	Ctr1A	31466	FBgn0029771	CG12730	ad->db	Screen_3,	Cen X 2u,	FBgn0062413	Ctr1A	FBgn0029771	CG12730
31601	FBgn0062413	Ctr1A	33079	FBgn0031146	CG15449	ad->db	Screen_3,	Cen X 2u,	FBgn0062413	Ctr1A	FBgn0031146	CG15449
31601	FBgn0062413	Ctr1A	39168	FBgn0036058	CG6707	ad->db	Screen_3,	Cen X 2u,	FBgn0062413	Ctr1A	FBgn0036058	CG6707
31601	FBgn0062413	Ctr1A	40278	FBgn0037007	CG5059	ad->db	Screen_3,Screen_4,	Cen X 2u,	FBgn0062413	Ctr1A	FBgn0037007	BNIP3
31601	FBgn0062413	Ctr1A	5740214	FBgn0085199	CG34170	ad->db	Screen_4,	Cen X 2u,	FBgn0062413	Ctr1A	FBgn0085199	CG34170
40989	FBgn0062412	Ctr1B	48805	FBgn0002022	Catsup	ad->db	Screen_3,	Cen X 2u,	FBgn0062412	Ctr1B	FBgn0002022	Catsup
40989	FBgn0062412	Ctr1B	41767	FBgn0004629	Cys	ad->db	Screen_3,	Cen X 2u,	FBgn0062412	Ctr1B	FBgn0004629	Cys
40989	FBgn0062412	Ctr1B	47954	FBgn0011668	Mst57Da	ad->db	Screen_3,	Cen X 2u,	FBgn0062412	Ctr1B	FBgn0011668	Mst57Da
40989	FBgn0062412	Ctr1B	31255	FBgn0024994	Csat	ad->db	Screen_3,	Cen X 2u,	FBgn0062412	Ctr1B	FBgn0024994	Ugalt
40989	FBgn0062412	Ctr1B	34121	FBgn0032000	CG8372	ad->db	Screen_3,	Cen X 2u,	FBgn0062412	Ctr1B	FBgn0032000	CG8372
40989	FBgn0062412	Ctr1B	39435	FBgn0036299	Tsf2	ad->db	Screen_3,	Cen X 2u,	FBgn0062412	Ctr1B	FBgn0036299	Tsf2
40989	FBgn0062412	Ctr1B	40404	FBgn0037110	ORMDL	ad->db	Screen_3,	Cen X 2u,	FBgn0062412	Ctr1B	FBgn0037110	ORMDL
40989	FBgn0062412	Ctr1B	40491	FBgn0037185	CG11367	ad->db	Screen_3,	Cen X 2u,	FBgn0062412	Ctr1B	FBgn0037185	CG11367
40989	FBgn0062412	Ctr1B	41029	FBgn0037609	CG9773	ad->db	Screen_3,	Cen X 2u,	FBgn0062412	Ctr1B	FBgn0037609	CG9773
40989	FBgn0062412	Ctr1B	43042	FBgn0039303	CG11857	ad->db	Screen_3,	Cen X 2u,	FBgn0062412	Ctr1B	FBgn0039303	CG11857
40989	FBgn0062412	Ctr1B	318101	FBgn0052588	CG32588	ad->db	Screen_3,	Cen X 2u,	FBgn0062412	Ctr1B	FBgn0052588	CG32588
40989	FBgn0062412	Ctr1B	5740214	FBgn0085199	CG34170	ad->db	Screen_3,	Cen X 2u,	FBgn0062412	Ctr1B	FBgn0085199	CG34170
40989	FBgn0062412	Ctr1B	35077	FBgn0243486	rdo	ad->db	Screen_3,	Cen X 2u,	FBgn0062412	Ctr1B	FBgn0243486	rdo
40989	FBgn0062412	Ctr1B	36858	FBgn0034143	CG8303	ad->db	Screen_3,Screen_4,	Cen X 2u,	FBgn0062412	Ctr1B	FBgn0034143	CG8303
40989	FBgn0062412	Ctr1B	40373	FBgn0037084	Syx6	ad->db	Screen_3,Screen_4,	Cen X 2u,	FBgn0062412	Ctr1B	FBgn0037084	Syx6
40989	FBgn0062412	Ctr1B	32506	FBgn0030670	Pis	ad->db	Screen_4,	Cen X 2u,	FBgn0062412	Ctr1B	FBgn0030670	Pis
40989	FBgn0062412	Ctr1B	33079	FBgn0031146	CG15449	ad->db	Screen_4,	Cen X 2u,	FBgn0062412	Ctr1B	FBgn0031146	CG15449
40989	FBgn0062412	Ctr1B	34107	FBgn0031988	CG8668	ad->db	Screen_4,	Cen X 2u,	FBgn0062412	Ctr1B	FBgn0031988	CG8668
40989	FBgn0062412	Ctr1B	34274	FBgn0032129	jp	ad->db	Screen_4,	Cen X 2u,	FBgn0062412	Ctr1B	FBgn0032129	jp
40989	FBgn0062412	Ctr1B	34614	FBgn0032394	CG6746	ad->db	Screen_4,	Cen X 2u,	FBgn0062412	Ctr1B	FBgn0032394	Hacd1
40989	FBgn0062412	Ctr1B	35242	FBgn0032801	CG10165	ad->db	Screen_4,	Cen X 2u,	FBgn0062412	Ctr1B	FBgn0032801	CG10165
40989	FBgn0062412	Ctr1B	35335	FBgn0032880	TM9SF2	ad->db	Screen_4,	Cen X 2u,	FBgn0062412	Ctr1B	FBgn0032880	TM9SF2
40989	FBgn0062412	Ctr1B	35411	FBgn0032949	Lamp1	ad->db	Screen_4,	Cen X 2u,	FBgn0062412	Ctr1B	FBgn0032949	Lamp1
40989	FBgn0062412	Ctr1B	37101	FBgn0034330	CG18107	ad->db	Screen_4,	Cen X 2u,	FBgn0062412	Ctr1B	FBgn0034330	BomS4
40989	FBgn0062412	Ctr1B	38519	FBgn0035519	CG1309	ad->db	Screen_4,	Cen X 2u,	FBgn0062412	Ctr1B	FBgn0035519	CG1309
40989	FBgn0062412	Ctr1B	38907	FBgn0035845	CG13675	ad->db	Screen_4,	Cen X 2u,	FBgn0062412	Ctr1B	FBgn0035845	CG13675
40989	FBgn0062412	Ctr1B	39168	FBgn0036058	CG6707	ad->db	Screen_4,	Cen X 2u,	FBgn0062412	Ctr1B	FBgn0036058	CG6707
40989	FBgn0062412	Ctr1B	40280	FBgn0037009	CG5104	ad->db	Screen_4,	Cen X 2u,	FBgn0062412	Ctr1B	FBgn0037009	CG5104
40989	FBgn0062412	Ctr1B	42361	FBgn0038739	CG4686	ad->db	Screen_4,	Cen X 2u,	FBgn0062412	Ctr1B	FBgn0038739	CG4686
40989	FBgn0062412	Ctr1B	246605	FBgn0050423	CG30423	ad->db	Screen_4,	Cen X 2u,	FBgn0062412	Ctr1B	FBgn0050423	CG30423
40989	FBgn0062412	Ctr1B	33721	FBgn0053113	Rtnl1	ad->db	Screen_4,	Cen X 2u,	FBgn0062412	Ctr1B	FBgn0053113	Rtnl1
40989	FBgn0062412	Ctr1B	3772655	FBgn0053155	CG33155	ad->db	Screen_4,	Cen X 2u,	FBgn0062412	Ctr1B	FBgn0053155	CG33155
40989	FBgn0062412	Ctr1B	40504	FBgn0053169	CG33169	ad->db	Screen_4,	Cen X 2u,	FBgn0062412	Ctr1B	FBgn0053169	CG33169
40989	FBgn0062412	Ctr1B	36559	FBgn0259184	CG42288	ad->db	Screen_4,	Cen X 2u,	FBgn0062412	Ctr1B	FBgn0259184	CG42288
40989	FBgn0062412	Ctr1B	42299	FBgn0259705	CG42359	ad->db	Screen_4,	Cen X 2u,	FBgn0062412	Ctr1B	FBgn0259705	CG42359
40989	FBgn0062412	Ctr1B	38085	FBgn0260862	Vti1a	ad->db	Screen_4,	Cen X 2u,	FBgn0062412	Ctr1B	FBgn0260862	Vti1a
40989	FBgn0062412	Ctr1B	44307	FBgn0262736	Vha16-1	ad->db	Screen_4,	Cen X 2u,	FBgn0062412	Ctr1B	FBgn0262736	Vha16-1
38174	FBgn0011204	cue	32149	FBgn0030350	SelG	ad->db	Screen_3,	Cen X 2u,	FBgn0011204	cue	FBgn0030350	SelG
38174	FBgn0011204	cue	37384	FBgn0050296	RIC-3	ad->db	Screen_3,	Cen X 2u,	FBgn0011204	cue	FBgn0050296	RIC-3
43724	FBgn0039858	CycG	43312	FBgn0027492	wdb	both	Screen_1,	Cen X Cen,	FBgn0039858	CycG	FBgn0027492	wdb
43724	FBgn0039858	CycG	53567	FBgn0261618	larp	ad->db	Screen_1,	Cen X Cen,	FBgn0039858	CycG	FBgn0261618	larp
43724	FBgn0039858	CycG	41503	FBgn0001149	GstD1	ad->db	Screen_1,	Cen X Cen,	FBgn0039858	CycG	FBgn0001149	GstD1
49816	FBgn0025674	CycK	44095	FBgn0023441	fus	ad->db	Screen_3,	Cen X 2u,	FBgn0025674	CycK	FBgn0023441	fus
49816	FBgn0025674	CycK	35211	FBgn0032773	fon	ad->db	Screen_4,	Cen X 2u,	FBgn0025674	CycK	FBgn0032773	fon
49816	FBgn0025674	CycK	40257	FBgn0036987	CG5274	ad->db	Screen_4,	Cen X 2u,	FBgn0025674	CycK	FBgn0036987	CG5274
49816	FBgn0025674	CycK	40677	FBgn0037345	rev7	ad->db	Screen_4,	Cen X 2u,	FBgn0025674	CycK	FBgn0037345	PolZ2
43663	FBgn0015032	Cyp4c3	36555	FBgn0002643	mam	ad->db	Screen_4,	Cen X 2u,	FBgn0015032	Cyp4c3	FBgn0002643	mam
39570	FBgn0000411	D	32579	FBgn0000459	disco	ad->db	Prediction,	Cen X Cen,	FBgn0000411	D	FBgn0000459	disco
39570	FBgn0000411	D	49816	FBgn0025674	CycK	ad->db	Prediction,Screen_3,Screen_4,	Cen X 2u,Cen X Cen,	FBgn0000411	D	FBgn0025674	CycK
39570	FBgn0000411	D	38204	FBgn0035251	CG7967	ad->db	Prediction,Screen_4,	Cen X 2u,Cen X Cen,	FBgn0000411	D	FBgn0035251	Vta1
39570	FBgn0000411	D	31500	FBgn0029801	CG15771	ad->db	Screen_1,	Cen X Cen,	FBgn0000411	D	FBgn0029801	CG15771
39570	FBgn0000411	D	35072	FBgn0032656	CG5674	ad->db	Screen_1,Screen_3,	Cen X 2u,Cen X Cen,	FBgn0000411	D	FBgn0032656	CG5674
39570	FBgn0000411	D	47894	FBgn0008636	hbn	ad->db	Screen_2,	Cen X Cen,	FBgn0000411	D	FBgn0008636	hbn
39570	FBgn0000411	D	43087	FBgn0011666	msi	ad->db	Screen_2,	Cen X Cen,	FBgn0000411	D	FBgn0011666	msi
39570	FBgn0000411	D	117294	FBgn0011764	Dsp1	ad->db	Screen_2,	Cen X Cen,	FBgn0000411	D	FBgn0278608	Dsp1
39570	FBgn0000411	D	34962	FBgn0028895	CG17328	ad->db	Screen_2,	Cen X Cen,	FBgn0000411	D	FBgn0028895	CG17328
39570	FBgn0000411	D	32059	FBgn0030277	CG1394	ad->db	Screen_2,	Cen X Cen,	FBgn0000411	D	FBgn0030277	CG1394
39570	FBgn0000411	D	39570	FBgn0000411	D	fbgn1=fbgn2	Screen_2,Screen_3,	Cen X 2u,Cen X Cen,	FBgn0000411	D	FBgn0000411	D
39570	FBgn0000411	D	41066	FBgn0003015	osk	ad->db	Screen_3,	Cen X 2u,	FBgn0000411	D	FBgn0003015	osk
39570	FBgn0000411	D	31012	FBgn0003575	su(sable)	ad->db	Screen_3,	Cen X 2u,	FBgn0000411	D	FBgn0003575	su(sable)
39570	FBgn0000411	D	34229	FBgn0032089	Rcd-1r	ad->db	Screen_3,	Cen X 2u,	FBgn0000411	D	FBgn0032089	Rcd-1r
39570	FBgn0000411	D	41455	FBgn0260745	mfas	ad->db	Screen_3,	Cen X 2u,	FBgn0000411	D	FBgn0260745	mfas
39570	FBgn0000411	D	43571	FBgn0003510	Sry-alpha	ad->db	Screen_3,Screen_4,	Cen X 2u,	FBgn0000411	D	FBgn0003510	Sry-alpha
39570	FBgn0000411	D	31738	FBgn0025800	Smox	ad->db	Screen_4,	Cen X 2u,	FBgn0000411	D	FBgn0025800	Smox
39570	FBgn0000411	D	38766	FBgn0045759	bin	ad->db	Screen_4,	Cen X 2u,	FBgn0000411	D	FBgn0045759	bin
42059	FBgn0020493	Dad	39864	FBgn0063485	Lasp	ad->db	Screen_4,	Cen X 2u,	FBgn0020493	Dad	FBgn0063485	Lasp
38436	FBgn0263239	dar1	40183	FBgn0036924	hale	ad->db	Prediction,	Cen X Cen,	FBgn0263239	dar1	FBgn0036924	hale
38436	FBgn0263239	dar1	41693	FBgn0002862	Mst87F	ad->db	Screen_1,	Cen X Cen,	FBgn0263239	dar1	FBgn0002862	Mst87F
38436	FBgn0263239	dar1	40886	FBgn0004175	Mst84Dd	ad->db	Screen_1,	Cen X Cen,	FBgn0263239	dar1	FBgn0004175	Mst84Dd
38436	FBgn0263239	dar1	246540	FBgn0050324	CG30324	ad->db	Screen_1,	Cen X Cen,	FBgn0263239	dar1	FBgn0050324	CG30324
38436	FBgn0263239	dar1	41894	FBgn0267408	AOX1	ad->db	Screen_1,	Cen X Cen,	FBgn0263239	dar1	FBgn0267408	AOX1
38436	FBgn0263239	dar1	35052	FBgn0032640	Sgt	ad->db	Screen_1,Screen_2,	Cen X Cen,	FBgn0263239	dar1	FBgn0032640	Sgt
38436	FBgn0263239	dar1	35072	FBgn0032656	CG5674	ad->db	Screen_2,	Cen X Cen,	FBgn0263239	dar1	FBgn0032656	CG5674
43789	FBgn0262636	dati	35152	FBgn0032726	CG10621	ad->db	Screen_3,	Cen X 2u,	FBgn0262636	dati	FBgn0032726	CG10621
43789	FBgn0262636	dati	246540	FBgn0050324	CG30324	ad->db	Screen_3,	Cen X 2u,	FBgn0262636	dati	FBgn0050324	CG30324
43789	FBgn0262636	dati	33501	FBgn0260639	gammaTub23C	ad->db	Screen_3,	Cen X 2u,	FBgn0262636	dati	FBgn0260639	gammaTub23C
53556	FBgn0040230	dbo	36039	FBgn0000606	eve	ad->db	Screen_1,	Cen X Cen,	FBgn0040230	dbo	FBgn0000606	eve
53556	FBgn0040230	dbo	32582	FBgn0030731	Mfe2	ad->db	Screen_1,	Cen X Cen,	FBgn0040230	dbo	FBgn0030731	Mfe2
53556	FBgn0040230	dbo	43370	FBgn0039577	CG12516	ad->db	Screen_1,	Cen X Cen,	FBgn0040230	dbo	FBgn0039577	CG12516
37790	FBgn0034921	DCP1	39430	FBgn0041775	tral	ad->db	Screen_2,	Cen X Cen,	FBgn0034921	DCP1	FBgn0041775	tral
40164	FBgn0013799	Deaf1	38891	FBgn0026263	bip1	ad->db	Prediction,	Cen X Cen,	FBgn0013799	Deaf1	FBgn0026263	bip1
40164	FBgn0013799	Deaf1	31500	FBgn0029801	CG15771	ad->db	Prediction,	Cen X Cen,	FBgn0013799	Deaf1	FBgn0029801	CG15771
40164	FBgn0013799	Deaf1	36362	FBgn0033739	Dyb	ad->db	Prediction,	Cen X Cen,	FBgn0013799	Deaf1	FBgn0033739	Dyb
40164	FBgn0013799	Deaf1	38204	FBgn0035251	CG7967	ad->db	Prediction,	Cen X Cen,	FBgn0013799	Deaf1	FBgn0035251	Vta1
40164	FBgn0013799	Deaf1	40594	FBgn0037275	CG14655	ad->db	Prediction,	Cen X Cen,	FBgn0013799	Deaf1	FBgn0037275	CG14655
40164	FBgn0013799	Deaf1	246540	FBgn0050324	CG30324	ad->db	Prediction,	Cen X Cen,	FBgn0013799	Deaf1	FBgn0050324	CG30324
40164	FBgn0013799	Deaf1	31200	FBgn0053548	SmydA-8	ad->db	Prediction,	Cen X Cen,	FBgn0013799	Deaf1	FBgn0053548	SmydA-8
40164	FBgn0013799	Deaf1	38863	FBgn0261788	Ank2	ad->db	Prediction,	Cen X Cen,	FBgn0013799	Deaf1	FBgn0261788	Ank2
40164	FBgn0013799	Deaf1	31469	FBgn0263512	Vsx2	ad->db	Prediction,	Cen X Cen,	FBgn0013799	Deaf1	FBgn0263512	Vsx2
40164	FBgn0013799	Deaf1	32988	FBgn0031065	CG14234	ad->db	Prediction,Screen_1,	Cen X Cen,	FBgn0013799	Deaf1	FBgn0031065	CG14234
40164	FBgn0013799	Deaf1	35072	FBgn0032656	CG5674	ad->db	Prediction,Screen_2,	Cen X Cen,	FBgn0013799	Deaf1	FBgn0032656	CG5674
40164	FBgn0013799	Deaf1	36741	FBgn0003130	Poxn	ad->db	Screen_1,	Cen X Cen,	FBgn0013799	Deaf1	FBgn0003130	Poxn
40164	FBgn0013799	Deaf1	31533	FBgn0027546	CG4766	ad->db	Screen_1,	Cen X Cen,	FBgn0013799	Deaf1	FBgn0027546	CG4766
40164	FBgn0013799	Deaf1	40349	FBgn0027945	ppl	ad->db	Screen_1,	Cen X Cen,	FBgn0013799	Deaf1	FBgn0027945	ppl
40164	FBgn0013799	Deaf1	32321	FBgn0030505	NFAT	ad->db	Screen_1,	Cen X Cen,	FBgn0013799	Deaf1	FBgn0030505	NFAT
40164	FBgn0013799	Deaf1	32853	FBgn0030945	Ing3	ad->db	Screen_1,	Cen X Cen,	FBgn0013799	Deaf1	FBgn0030945	Ing3
40164	FBgn0013799	Deaf1	34559	FBgn0032354	CG4788	ad->db	Screen_1,	Cen X Cen,	FBgn0013799	Deaf1	FBgn0032354	CG4788
40164	FBgn0013799	Deaf1	35390	FBgn0032929	Mcm10	ad->db	Screen_1,	Cen X Cen,	FBgn0013799	Deaf1	FBgn0032929	Mcm10
40164	FBgn0013799	Deaf1	35445	FBgn0032979	Clamp	ad->db	Screen_1,	Cen X Cen,	FBgn0013799	Deaf1	FBgn0032979	Clamp
40164	FBgn0013799	Deaf1	38480	FBgn0035491	Dpy-30L2	ad->db	Screen_1,	Cen X Cen,	FBgn0013799	Deaf1	FBgn0035491	Dpy-30L2
40164	FBgn0013799	Deaf1	39987	FBgn0036761	MED19	ad->db	Screen_1,	Cen X Cen,	FBgn0013799	Deaf1	FBgn0036761	MED19
40164	FBgn0013799	Deaf1	261629	FBgn0051352	Unc-115a	ad->db	Screen_1,	Cen X Cen,	FBgn0013799	Deaf1	FBgn0051352	Unc-115a
40164	FBgn0013799	Deaf1	318030	FBgn0052440	CG32440	ad->db	Screen_1,	Cen X Cen,	FBgn0013799	Deaf1	FBgn0052440	CG32440
40164	FBgn0013799	Deaf1	318166	FBgn0052713	CG32713	ad->db	Screen_1,	Cen X Cen,	FBgn0013799	Deaf1	FBgn0052713	CG32713
40164	FBgn0013799	Deaf1	3772186	FBgn0052831	CG33695	ad->db	Screen_1,	Cen X Cen,	FBgn0013799	Deaf1	FBgn0052831	CG33695
40164	FBgn0013799	Deaf1	2768867	FBgn0053223	CG33223	ad->db	Screen_1,	Cen X Cen,	FBgn0013799	Deaf1	FBgn0053223	CG33223
40164	FBgn0013799	Deaf1	246397	FBgn0082585	sprt	ad->db	Screen_1,	Cen X Cen,	FBgn0013799	Deaf1	FBgn0082585	sprt
40164	FBgn0013799	Deaf1	3355114	FBgn0086683	Spf45	ad->db	Screen_1,	Cen X Cen,	FBgn0013799	Deaf1	FBgn0086683	Spf45
40164	FBgn0013799	Deaf1	41431	FBgn0259139	glo	ad->db	Screen_1,	Cen X Cen,	FBgn0013799	Deaf1	FBgn0259139	glo
40164	FBgn0013799	Deaf1	34987	FBgn0259735	CG42389	ad->db	Screen_1,	Cen X Cen,	FBgn0013799	Deaf1	FBgn0259735	mtgo
40164	FBgn0013799	Deaf1	246426	FBgn0265272	CG30060	ad->db	Screen_1,	Cen X Cen,	FBgn0013799	Deaf1	FBgn0265272	CG30060
40164	FBgn0013799	Deaf1	47208	FBgn0003683	term	ad->db	Screen_1,Screen_2,	Cen X Cen,	FBgn0013799	Deaf1	FBgn0003683	term
40164	FBgn0013799	Deaf1	49816	FBgn0025674	CycK	ad->db	Screen_1,Screen_2,	Cen X Cen,	FBgn0013799	Deaf1	FBgn0025674	CycK
40164	FBgn0013799	Deaf1	34934	FBgn0028902	Tektin-A	ad->db	Screen_1,Screen_2,	Cen X Cen,	FBgn0013799	Deaf1	FBgn0028902	Tektin-A
40164	FBgn0013799	Deaf1	42986	FBgn0029157	ssh	ad->db	Screen_1,Screen_2,	Cen X Cen,	FBgn0013799	Deaf1	FBgn0029157	ssh
40164	FBgn0013799	Deaf1	32410	FBgn0030584	CG14407	ad->db	Screen_1,Screen_2,	Cen X Cen,	FBgn0013799	Deaf1	FBgn0030584	CG14407
40164	FBgn0013799	Deaf1	34073	FBgn0031955	CG14535	ad->db	Screen_1,Screen_2,	Cen X Cen,	FBgn0013799	Deaf1	FBgn0031955	CG14535
40164	FBgn0013799	Deaf1	40677	FBgn0037345	rev7	ad->db	Screen_1,Screen_2,	Cen X Cen,	FBgn0013799	Deaf1	FBgn0037345	PolZ2
40164	FBgn0013799	Deaf1	34426	FBgn0262601	SmB	ad->db	Screen_1,Screen_2,	Cen X Cen,	FBgn0013799	Deaf1	FBgn0262601	SmB
40164	FBgn0013799	Deaf1	48317	FBgn0003870	ttk	ad->db	Screen_2,	Cen X Cen,	FBgn0013799	Deaf1	FBgn0003870	ttk
40164	FBgn0013799	Deaf1	41693	FBgn0002862	Mst87F	ad->db	Screen_2,	Cen X Cen,	FBgn0013799	Deaf1	FBgn0002862	Mst87F
40164	FBgn0013799	Deaf1	43284	FBgn0011289	TfIIA-L	ad->db	Screen_2,	Cen X Cen,	FBgn0013799	Deaf1	FBgn0011289	TfIIA-L
40164	FBgn0013799	Deaf1	36964	FBgn0028953	CG14478	ad->db	Screen_2,	Cen X Cen,	FBgn0013799	Deaf1	FBgn0028953	CG14478
40164	FBgn0013799	Deaf1	33081	FBgn0031148	Cbs	ad->db	Screen_2,	Cen X Cen,	FBgn0013799	Deaf1	FBgn0031148	Cbs
40164	FBgn0013799	Deaf1	38082	FBgn0035153	ebd1	ad->db	Screen_2,	Cen X Cen,	FBgn0013799	Deaf1	FBgn0035153	ebd1
40164	FBgn0013799	Deaf1	12798359	FBgn0052252	CR32252	ad->db	Screen_2,	Cen X Cen,	FBgn0013799	Deaf1	FBgn0052252	asRNA:CR32252
33369	FBgn0031376	Der-1	33422	FBgn0031419	CG15390	ad->db	Screen_3,	Cen X 2u,	FBgn0267972	Der-1	FBgn0031419	CG15390
33369	FBgn0031376	Der-1	34444	FBgn0032260	CG13144	ad->db	Screen_3,	Cen X 2u,	FBgn0267972	Der-1	FBgn0032260	CG13144
41292	FBgn0037832	Desi	35727	FBgn0033222	CG12824	ad->db	Screen_3,	Cen X 2u,	FBgn0037832	Desi	FBgn0033222	CG12824
41292	FBgn0037832	Desi	40474	FBgn0037169	CG11404	ad->db	Screen_3,	Cen X 2u,	FBgn0037832	Desi	FBgn0037169	CG11404
41292	FBgn0037832	Desi	41724	FBgn0038209	CG9722	ad->db	Screen_3,	Cen X 2u,	FBgn0037832	Desi	FBgn0038209	CG9722
41292	FBgn0037832	Desi	36418	FBgn0025692	CG3814	ad->db	Screen_4,	Cen X 2u,	FBgn0037832	Desi	FBgn0025692	Lfg
41292	FBgn0037832	Desi	40898	FBgn0037506	CG1287	ad->db	Screen_4,	Cen X 2u,	FBgn0037832	Desi	FBgn0037506	Mics1
41292	FBgn0037832	Desi	41284	FBgn0037827	CG4073	ad->db	Screen_4,	Cen X 2u,	FBgn0037832	Desi	FBgn0037827	CG4073
41292	FBgn0037832	Desi	318274	FBgn0052988	CG32988	ad->db	Screen_4,	Cen X 2u,	FBgn0037832	Desi	FBgn0052988	CG32988
40725	FBgn0037384	dgrn	38204	FBgn0035251	CG7967	ad->db	Prediction,	Cen X Cen,	FBgn0037384	dgrn	FBgn0035251	Vta1
40725	FBgn0037384	dgrn	33575	FBgn0031546	CG8851	ad->db	Screen_1,	Cen X Cen,	FBgn0037384	dgrn	FBgn0031546	CG8851
40725	FBgn0037384	dgrn	39599	FBgn0036438	CG13477	ad->db	Screen_1,	Cen X Cen,	FBgn0037384	dgrn	FBgn0036438	goddard
40725	FBgn0037384	dgrn	33226	FBgn0010602	lwr	both	Screen_1,Screen_2,	Cen X Cen,	FBgn0037384	dgrn	FBgn0010602	lwr
31361	FBgn0026085	dgt4	318244	FBgn0052846	CG32846	ad->db	Screen_3,	Cen X 2u,	FBgn0026085	dgt4	FBgn0052846	CG32846
31361	FBgn0026085	dgt4	39602	FBgn0036441	CG13476	ad->db	Screen_4,	Cen X 2u,	FBgn0026085	dgt4	FBgn0036441	CG13476
31361	FBgn0026085	dgt4	43348	FBgn0039558	BCAS2	ad->db	Screen_4,	Cen X 2u,	FBgn0026085	dgt4	FBgn0039558	BCAS2
37037	FBgn0028743	Dhit	39577	FBgn0036419	CG13482	ad->db	Screen_1,	Cen X Cen,	FBgn0028743	Dhit	FBgn0036419	CG13482
37037	FBgn0028743	Dhit	31469	FBgn0263512	Vsx2	ad->db	Screen_2,	Cen X Cen,	FBgn0028743	Dhit	FBgn0263512	Vsx2
35045	FBgn0011274	Dif	32579	FBgn0000459	disco	ad->db	Screen_3	Cen X 2u	FBgn0011274	Dif	FBgn0000459	disco
35045	FBgn0011274	Dif	45848	FBgn0000618	e(y)2	ad->db	Screen_3	Cen X 2u	FBgn0011274	Dif	FBgn0000618	e(y)2
35045	FBgn0011274	Dif	47283	FBgn0011509	SrpRbeta	ad->db	Screen_3	Cen X 2u	FBgn0011274	Dif	FBgn0011509	SrpRbeta
35045	FBgn0011274	Dif	34504	FBgn0024227	aurB	ad->db	Screen_3	Cen X 2u	FBgn0011274	Dif	FBgn0024227	aurB
35045	FBgn0011274	Dif	41150	FBgn0024833	AP-1mu	ad->db	Screen_3	Cen X 2u	FBgn0011274	Dif	FBgn0024833	AP-1mu
35045	FBgn0011274	Dif	31147	FBgn0026088	CG14818	ad->db	Screen_3	Cen X 2u	FBgn0011274	Dif	FBgn0026088	CG14818
35045	FBgn0011274	Dif	34853	FBgn0028855	CG15282	ad->db	Screen_3	Cen X 2u	FBgn0011274	Dif	FBgn0028855	CG15282
35045	FBgn0011274	Dif	34781	FBgn0028932	CG16890	ad->db	Screen_3	Cen X 2u	FBgn0011274	Dif	FBgn0028932	CG16890
35045	FBgn0011274	Dif	31824	FBgn0030073	CG10962	ad->db	Screen_3	Cen X 2u	FBgn0011274	Dif	FBgn0030073	CG10962
35045	FBgn0011274	Dif	34061	FBgn0031946	CG7164	ad->db	Screen_3	Cen X 2u	FBgn0011274	Dif	FBgn0031946	CG7164
35045	FBgn0011274	Dif	35354	FBgn0032896	CG14400	ad->db	Screen_3	Cen X 2u	FBgn0011274	Dif	FBgn0032896	CG14400
35045	FBgn0011274	Dif	35805	FBgn0033280	CG12126	ad->db	Screen_3	Cen X 2u	FBgn0011274	Dif	FBgn0033280	CG12126
35045	FBgn0011274	Dif	36310	FBgn0033691	CG8860	ad->db	Screen_3	Cen X 2u	FBgn0011274	Dif	FBgn0033691	CG8860
35045	FBgn0011274	Dif	36323	FBgn0033701	CG13171	ad->db	Screen_3	Cen X 2u	FBgn0011274	Dif	FBgn0033701	CG13171
35045	FBgn0011274	Dif	36624	FBgn0033949	CG10131	ad->db	Screen_3	Cen X 2u	FBgn0011274	Dif	FBgn0033949	Had2
35045	FBgn0011274	Dif	36675	FBgn0033989	CG7639	ad->db	Screen_3	Cen X 2u	FBgn0011274	Dif	FBgn0033989	CG7639
35045	FBgn0011274	Dif	37624	FBgn0034783	CG9825	ad->db	Screen_3	Cen X 2u	FBgn0011274	Dif	FBgn0034783	CG9825
35045	FBgn0011274	Dif	38222	FBgn0035267	CG13921	ad->db	Screen_3	Cen X 2u	FBgn0011274	Dif	FBgn0035267	CG13921
35045	FBgn0011274	Dif	39037	FBgn0035955	CG5194	ad->db	Screen_3	Cen X 2u	FBgn0011274	Dif	FBgn0035955	CG5194
35045	FBgn0011274	Dif	39408	FBgn0036277	CG10418	ad->db	Screen_3	Cen X 2u	FBgn0011274	Dif	FBgn0036277	CG10418
35045	FBgn0011274	Dif	40655	FBgn0037329	POLDIP2	ad->db	Screen_3	Cen X 2u	FBgn0011274	Dif	FBgn0037329	POLDIP2
35045	FBgn0011274	Dif	41098	FBgn0037665	St2	ad->db	Screen_3	Cen X 2u	FBgn0011274	Dif	FBgn0037665	St2
35045	FBgn0011274	Dif	42645	FBgn0038974	CG5377	ad->db	Screen_3	Cen X 2u	FBgn0011274	Dif	FBgn0038974	CG5377
35045	FBgn0011274	Dif	43068	FBgn0039328	CHKov2	ad->db	Screen_3	Cen X 2u	FBgn0011274	Dif	FBgn0039328	CHKov2
35045	FBgn0011274	Dif	43429	FBgn0039627	CG11837	ad->db	Screen_3	Cen X 2u	FBgn0011274	Dif	FBgn0039627	CG11837
35045	FBgn0011274	Dif	43843	FBgn0039937	fd102C	ad->db	Screen_3	Cen X 2u	FBgn0011274	Dif	FBgn0039937	fd102C
35045	FBgn0011274	Dif	50463	FBgn0040989	CG5693	ad->db	Screen_3	Cen X 2u	FBgn0011274	Dif	FBgn0040989	CG5693
35045	FBgn0011274	Dif	43535	FBgn0051038	CG31038	ad->db	Screen_3	Cen X 2u	FBgn0011274	Dif	FBgn0051038	CG31038
35045	FBgn0011274	Dif	39415	FBgn0052103	CG32103	ad->db	Screen_3	Cen X 2u	FBgn0011274	Dif	FBgn0052103	SCaMC
35045	FBgn0011274	Dif	318018	FBgn0052413	CG32413	ad->db	Screen_3	Cen X 2u	FBgn0011274	Dif	FBgn0052413	CG32413
35045	FBgn0011274	Dif	33085	FBgn0052512	CG32512	ad->db	Screen_3	Cen X 2u	FBgn0011274	Dif	FBgn0052512	CG32512
35045	FBgn0011274	Dif	2768666	FBgn0053329	Sp212	ad->db	Screen_3	Cen X 2u	FBgn0011274	Dif	FBgn0053329	Sp212
35045	FBgn0011274	Dif	3772096	FBgn0053897	His4:CG33897	ad->db	Screen_3	Cen X 2u	FBgn0011274	Dif	FBgn0053897	His4:CG33897
35045	FBgn0011274	Dif	5740377	FBgn0085257	CG34228	ad->db	Screen_3	Cen X 2u	FBgn0011274	Dif	FBgn0085257	CG34228
35045	FBgn0011274	Dif	5740861	FBgn0085263	CG34234	ad->db	Screen_3	Cen X 2u	FBgn0011274	Dif	FBgn0085263	CG34234
35045	FBgn0011274	Dif	5740238	FBgn0085267	CG34238	ad->db	Screen_3	Cen X 2u	FBgn0011274	Dif	FBgn0085267	CG34238
35045	FBgn0011274	Dif	31471	FBgn0085464	CG34435	ad->db	Screen_3	Cen X 2u	FBgn0011274	Dif	FBgn0085464	CG34435
35045	FBgn0011274	Dif	5740101	FBgn0085488	CG34459	ad->db	Screen_3	Cen X 2u	FBgn0011274	Dif	FBgn0085488	CG34459
35045	FBgn0011274	Dif	33230	FBgn0260933	rempA	ad->db	Screen_3	Cen X 2u	FBgn0011274	Dif	FBgn0260933	rempA
35045	FBgn0011274	Dif	50178	FBgn0040705	ND-B8	ad->db	Screen_3,Screen_4	Cen X 2u	FBgn0011274	Dif	FBgn0040705	ND-B8
35045	FBgn0011274	Dif	32545	FBgn0001092	Gapdh2	ad->db	Screen_4	Cen X 2u	FBgn0011274	Dif	FBgn0001092	Gapdh2
35045	FBgn0011274	Dif	42757	FBgn0003118	pnt	ad->db	Screen_4	Cen X 2u	FBgn0011274	Dif	FBgn0003118	pnt
35045	FBgn0011274	Dif	37254	FBgn0003435	sm	ad->db	Screen_4	Cen X 2u	FBgn0011274	Dif	FBgn0003435	sm
35045	FBgn0011274	Dif	32026	FBgn0003965	v	ad->db	Screen_4	Cen X 2u	FBgn0011274	Dif	FBgn0003965	v
35045	FBgn0011274	Dif	39826	FBgn0014163	fax	ad->db	Screen_4	Cen X 2u	FBgn0011274	Dif	FBgn0014163	fax
35045	FBgn0011274	Dif	46040	FBgn0015031	cype	ad->db	Screen_4	Cen X 2u	FBgn0011274	Dif	FBgn0015031	cype
35045	FBgn0011274	Dif	36489	FBgn0019928	Ser8	ad->db	Screen_4	Cen X 2u	FBgn0011274	Dif	FBgn0019928	Ser8
35045	FBgn0011274	Dif	37555	FBgn0025878	wrapper	ad->db	Screen_4	Cen X 2u	FBgn0011274	Dif	FBgn0025878	wrapper
35045	FBgn0011274	Dif	34796	FBgn0026373	RpII33	ad->db	Screen_4	Cen X 2u	FBgn0011274	Dif	FBgn0026373	Rpb3
35045	FBgn0011274	Dif	31533	FBgn0027546	CG4766	ad->db	Screen_4	Cen X 2u	FBgn0011274	Dif	FBgn0027546	CG4766
35045	FBgn0011274	Dif	34911	FBgn0028880	CG15256	ad->db	Screen_4	Cen X 2u	FBgn0011274	Dif	FBgn0028880	CG15256
35045	FBgn0011274	Dif	36961	FBgn0028956	mthl3	ad->db	Screen_4	Cen X 2u	FBgn0011274	Dif	FBgn0028956	mthl3
35045	FBgn0011274	Dif	32292	FBgn0030478	CG1640	ad->db	Screen_4	Cen X 2u	FBgn0011274	Dif	FBgn0030478	CG1640
35045	FBgn0011274	Dif	33307	FBgn0031321	Tgt	ad->db	Screen_4	Cen X 2u	FBgn0011274	Dif	FBgn0031321	Tgt
35045	FBgn0011274	Dif	33852	FBgn0031771	ND-51	ad->db	Screen_4	Cen X 2u	FBgn0011274	Dif	FBgn0031771	ND-51
35045	FBgn0011274	Dif	3772012	FBgn0032240	CG17768	ad->db	Screen_4	Cen X 2u	FBgn0011274	Dif	FBgn0032240	CG17768
35045	FBgn0011274	Dif	35060	FBgn0032646	CG6412	ad->db	Screen_4	Cen X 2u	FBgn0011274	Dif	FBgn0032646	mEFTs
35045	FBgn0011274	Dif	35352	FBgn0032894	CG14402	ad->db	Screen_4	Cen X 2u	FBgn0011274	Dif	FBgn0032894	CG14402
35045	FBgn0011274	Dif	35751	FBgn0033238	azot	ad->db	Screen_4	Cen X 2u	FBgn0011274	Dif	FBgn0033238	azot
35045	FBgn0011274	Dif	36022	FBgn0033457	Ntmt	ad->db	Screen_4	Cen X 2u	FBgn0011274	Dif	FBgn0033457	Ntmt
35045	FBgn0011274	Dif	36129	FBgn0033544	CG7220	ad->db	Screen_4	Cen X 2u	FBgn0011274	Dif	FBgn0033544	CG7220
35045	FBgn0011274	Dif	36531	FBgn0033874	CG6347	ad->db	Screen_4	Cen X 2u	FBgn0011274	Dif	FBgn0033874	CG6347
35045	FBgn0011274	Dif	37178	FBgn0034402	CG15084	ad->db	Screen_4	Cen X 2u	FBgn0011274	Dif	FBgn0034402	CG15084
35045	FBgn0011274	Dif	37311	FBgn0034509	Obp57c	ad->db	Screen_4	Cen X 2u	FBgn0011274	Dif	FBgn0034509	Obp57c
35045	FBgn0011274	Dif	38211	FBgn0035257	CG12011	ad->db	Screen_4	Cen X 2u	FBgn0011274	Dif	FBgn0035257	CG12011
35045	FBgn0011274	Dif	38212	FBgn0035258	CG13931	ad->db	Screen_4	Cen X 2u	FBgn0011274	Dif	FBgn0035258	CG13931
35045	FBgn0011274	Dif	39331	FBgn0036207	CG10907	ad->db	Screen_4	Cen X 2u	FBgn0011274	Dif	FBgn0036207	CG10907
35045	FBgn0011274	Dif	39548	FBgn0036395	CG17361	ad->db	Screen_4	Cen X 2u	FBgn0011274	Dif	FBgn0036395	CG17361
35045	FBgn0011274	Dif	40638	FBgn0037313	CG1161	ad->db	Screen_4	Cen X 2u	FBgn0011274	Dif	FBgn0037313	CG1161
35045	FBgn0011274	Dif	40961	FBgn0037551	Gie	ad->db	Screen_4	Cen X 2u	FBgn0011274	Dif	FBgn0037551	Arl8
35045	FBgn0011274	Dif	41102	FBgn0037669	Ibf2	ad->db	Screen_4	Cen X 2u	FBgn0011274	Dif	FBgn0037669	Ibf2
35045	FBgn0011274	Dif	41990	FBgn0038425	CG14881	ad->db	Screen_4	Cen X 2u	FBgn0011274	Dif	FBgn0038425	CG14881
35045	FBgn0011274	Dif	42056	FBgn0038471	CG5220	ad->db	Screen_4	Cen X 2u	FBgn0011274	Dif	FBgn0038471	Trm7-32
35045	FBgn0011274	Dif	42437	FBgn0038809	CG16953	ad->db	Screen_4	Cen X 2u	FBgn0011274	Dif	FBgn0038809	CG16953
35045	FBgn0011274	Dif	42451	FBgn0038820	CG4000	ad->db	Screen_4	Cen X 2u	FBgn0011274	Dif	FBgn0038820	CG4000
35045	FBgn0011274	Dif	42870	FBgn0039159	mRpS24	ad->db	Screen_4	Cen X 2u	FBgn0011274	Dif	FBgn0039159	mRpS24
35045	FBgn0011274	Dif	7354399	FBgn0039977	CG17454	ad->db	Screen_4	Cen X 2u	FBgn0011274	Dif	FBgn0039977	Spf30
35045	FBgn0011274	Dif	38628	FBgn0040239	bc10	ad->db	Screen_4	Cen X 2u	FBgn0011274	Dif	FBgn0040239	bc10
35045	FBgn0011274	Dif	31178	FBgn0040394	CG16903	ad->db	Screen_4	Cen X 2u	FBgn0011274	Dif	FBgn0040394	CG16903
35045	FBgn0011274	Dif	37879	FBgn0050419	CG30419	ad->db	Screen_4	Cen X 2u	FBgn0011274	Dif	FBgn0050419	CG30419
35045	FBgn0011274	Dif	318960	FBgn0051816	CG31816	ad->db	Screen_4	Cen X 2u	FBgn0011274	Dif	FBgn0051816	CG31816
35045	FBgn0011274	Dif	3772186	FBgn0052831	CG33695	ad->db	Screen_4	Cen X 2u	FBgn0011274	Dif	FBgn0052831	CG33695
35045	FBgn0011274	Dif	318833	FBgn0053057	CG33057	ad->db	Screen_4	Cen X 2u	FBgn0011274	Dif	FBgn0053057	CG33057
35045	FBgn0011274	Dif	2768847	FBgn0053459	CG33459	ad->db	Screen_4	Cen X 2u	FBgn0011274	Dif	FBgn0053459	CG33459
35045	FBgn0011274	Dif	4379888	FBgn0083938	BG642163	ad->db	Screen_4	Cen X 2u	FBgn0011274	Dif	FBgn0083938	BG642163
35045	FBgn0011274	Dif	39506	FBgn0260459	CG14106	ad->db	Screen_4	Cen X 2u	FBgn0011274	Dif	FBgn0260459	CG14106
35045	FBgn0011274	Dif	326168	FBgn0260750	Mulk	ad->db	Screen_4	Cen X 2u	FBgn0011274	Dif	FBgn0260750	Mulk
35045	FBgn0011274	Dif	32898	FBgn0261461	RhoGAP18B	ad->db	Screen_4	Cen X 2u	FBgn0011274	Dif	FBgn0261461	RhoGAP18B
35045	FBgn0011274	Dif	40398	FBgn0261953	TfAP-2	ad->db	Screen_4	Cen X 2u	FBgn0011274	Dif	FBgn0261953	TfAP-2
35404	FBgn0023091	dimm	32579	FBgn0000459	disco	ad->db	Screen_1,	Cen X Cen,	FBgn0023091	dimm	FBgn0000459	disco
35404	FBgn0023091	dimm	33602	FBgn0004893	bowl	ad->db	Screen_1,	Cen X Cen,	FBgn0023091	dimm	FBgn0004893	bowl
35404	FBgn0023091	dimm	32853	FBgn0030945	Ing3	ad->db	Screen_1,	Cen X Cen,	FBgn0023091	dimm	FBgn0030945	Ing3
35404	FBgn0023091	dimm	34719	FBgn0032485	CG9426	ad->db	Screen_1,	Cen X Cen,	FBgn0023091	dimm	FBgn0032485	CG9426
35404	FBgn0023091	dimm	43559	FBgn0039735	Nph	ad->db	Screen_1,	Cen X Cen,	FBgn0023091	dimm	FBgn0039735	Nph
48450	FBgn0000454	Dip-B	48450	FBgn0000454	Dip-B	fbgn1=fbgn2	Screen_1,	Cen X Cen,	FBgn0000454	Dip-B	FBgn0000454	Dip-B
43981	FBgn0024807	DIP1	38232	FBgn0011573	Cdc37	ad->db	Screen_1,	Cen X Cen,	FBgn0024807	DIP1	FBgn0011573	Cdc37
43981	FBgn0024807	DIP1	40051	FBgn0036818	CG14074	ad->db	Screen_1,	Cen X Cen,	FBgn0024807	DIP1	FBgn0036818	CG14074
43981	FBgn0024807	DIP1	33226	FBgn0010602	lwr	both	Screen_1,Screen_2,	Cen X Cen,	FBgn0024807	DIP1	FBgn0010602	lwr
43981	FBgn0024807	DIP1	43981	FBgn0024807	DIP1	fbgn1=fbgn2	Screen_1,Screen_2,	Cen X Cen,	FBgn0024807	DIP1	FBgn0024807	DIP1
43981	FBgn0024807	DIP1	31130	FBgn0026086	Adar	ad->db	Screen_1,Screen_2,	Cen X Cen,	FBgn0024807	DIP1	FBgn0026086	Adar
43981	FBgn0024807	DIP1	31443	FBgn0029752	TrxT	ad->db	Screen_1,Screen_2,	Cen X Cen,	FBgn0024807	DIP1	FBgn0029752	TrxT
43981	FBgn0024807	DIP1	35576	FBgn0259483	Mob4	ad->db	Screen_1,Screen_2,	Cen X Cen,	FBgn0024807	DIP1	FBgn0259483	Mob4
43981	FBgn0024807	DIP1	44750	FBgn0026602	Ady43A	ad->db	Screen_2,	Cen X Cen,	FBgn0024807	DIP1	FBgn0026602	Adk3
43981	FBgn0024807	DIP1	37926	FBgn0035027	CG3511	ad->db	Screen_2,	Cen X Cen,	FBgn0024807	DIP1	FBgn0035027	CG3511
32579	FBgn0000459	disco	59227	FBgn0042189	CG17376	ad->db	Screen_1,Screen_2,	Cen X Cen,	FBgn0000459	disco	FBgn0042189	CG17376
44274	FBgn0029088	disp	42299	FBgn0259705	CG42359	ad->db	Screen_3,	Cen X 2u,	FBgn0029088	disp	FBgn0259705	CG42359
42313	FBgn0000463	Dl	33239	FBgn0023489	Pph13	ad->db	Screen_3,Screen_4,	Cen X 2u,	FBgn0000463	Dl	FBgn0023489	Pph13
42313	FBgn0000463	Dl	33241	FBgn0031270	CG13689	ad->db	Screen_3,Screen_4,	Cen X 2u,	FBgn0000463	Dl	FBgn0031270	CG13689
42199	FBgn0024432	Dlc90F	44505	FBgn0029584	br	ad->db	Screen_1,	Cen X Cen,	FBgn0024432	Dlc90F	FBgn0283451	br
42199	FBgn0024432	Dlc90F	39987	FBgn0036761	MED19	ad->db	Screen_1,	Cen X Cen,	FBgn0024432	Dlc90F	FBgn0036761	MED19
42199	FBgn0024432	Dlc90F	43639	FBgn0039792	CG2267	ad->db	Screen_1,	Cen X Cen,	FBgn0024432	Dlc90F	FBgn0039792	CG2267
42199	FBgn0024432	Dlc90F	3771915	FBgn0061360	CG33672	ad->db	Screen_1,	Cen X Cen,	FBgn0024432	Dlc90F	FBgn0061360	CG33672
42199	FBgn0024432	Dlc90F	36753	FBgn0265045	Strn-Mlck	ad->db	Screen_1,	Cen X Cen,	FBgn0024432	Dlc90F	FBgn0265045	Strn-Mlck
42199	FBgn0024432	Dlc90F	42199	FBgn0024432	Dlc90F	fbgn1=fbgn2	Screen_1,Screen_2,	Cen X Cen,	FBgn0024432	Dlc90F	FBgn0024432	Dlc90F
42199	FBgn0024432	Dlc90F	39071	FBgn0001229	Hsp67Bc	both	Screen_1,Screen_2,	Cen X Cen,	FBgn0024432	Dlc90F	FBgn0001229	Hsp67Bc
42199	FBgn0024432	Dlc90F	41162	FBgn0037719	bocks	ad->db	Screen_2,	Cen X Cen,	FBgn0024432	Dlc90F	FBgn0037719	bocks
42199	FBgn0024432	Dlc90F	35035	FBgn0265607	beat-IIIa	ad->db	Screen_2,	Cen X Cen,	FBgn0024432	Dlc90F	FBgn0265607	beat-IIIa
53580	FBgn0040467	Dlip1	41852	FBgn0003721	Tm1	ad->db	Screen_1,	Cen X Cen,	FBgn0040467	Dlip1	FBgn0003721	Tm1
53580	FBgn0040467	Dlip1	43284	FBgn0011289	TfIIA-L	ad->db	Screen_1,	Cen X Cen,	FBgn0040467	Dlip1	FBgn0011289	TfIIA-L
53580	FBgn0040467	Dlip1	44172	FBgn0015372	RabX1	ad->db	Screen_1,	Cen X Cen,	FBgn0040467	Dlip1	FBgn0015372	RabX1
53580	FBgn0040467	Dlip1	38204	FBgn0035251	CG7967	ad->db	Screen_1,	Cen X Cen,	FBgn0040467	Dlip1	FBgn0035251	Vta1
53580	FBgn0040467	Dlip1	33094	FBgn0031161	CG15445	ad->db	Screen_1,Screen_2,	Cen X Cen,	FBgn0040467	Dlip1	FBgn0031161	CG15445
53580	FBgn0040467	Dlip1	53580	FBgn0040467	Dlip1	fbgn1=fbgn2	Screen_1,Screen_2,	Cen X Cen,	FBgn0040467	Dlip1	FBgn0040467	Dlip1
53580	FBgn0040467	Dlip1	38779	FBgn0002775	msl-3	ad->db	Screen_2,	Cen X Cen,	FBgn0040467	Dlip1	FBgn0002775	msl-3
53580	FBgn0040467	Dlip1	31841	FBgn0030088	Arfrp1	ad->db	Screen_2,	Cen X Cen,	FBgn0040467	Dlip1	FBgn0030088	Arfrp1
40579	FBgn0040466	Dlip2	38204	FBgn0035251	CG7967	ad->db	Screen_3,	Cen X 2u,	FBgn0040466	Dlip2	FBgn0035251	Vta1
40579	FBgn0040466	Dlip2	41866	FBgn0266722	Trs33	ad->db	Screen_3,	Cen X 2u,	FBgn0040466	Dlip2	FBgn0266722	Trs33
37973	FBgn0000157	Dll	117294	FBgn0011764	Dsp1	ad->db	Screen_1,	Cen X Cen,	FBgn0000157	Dll	FBgn0278608	Dsp1
37973	FBgn0000157	Dll	19836034	FBgn0265185	CG44250	ad->db	Screen_1,	Cen X Cen,	FBgn0000157	Dll	FBgn0265185	CG44250
37973	FBgn0000157	Dll	31500	FBgn0029801	CG15771	ad->db	Screen_3,	Cen X 2u,	FBgn0000157	Dll	FBgn0029801	CG15771
37973	FBgn0000157	Dll	34567	FBgn0032360	CG14926	ad->db	Screen_3,	Cen X 2u,	FBgn0000157	Dll	FBgn0032360	CG14926
37973	FBgn0000157	Dll	42925	FBgn0039204	CG6607	ad->db	Screen_3,	Cen X 2u,	FBgn0000157	Dll	FBgn0039204	CG6607
37973	FBgn0000157	Dll	39864	FBgn0063485	Lasp	ad->db	Screen_3,Screen_4,	Cen X 2u,	FBgn0000157	Dll	FBgn0063485	Lasp
37973	FBgn0000157	Dll	49816	FBgn0025674	CycK	ad->db	Screen_4,	Cen X 2u,	FBgn0000157	Dll	FBgn0025674	CycK
37973	FBgn0000157	Dll	38660	FBgn0035643	CG13287	ad->db	Screen_4,	Cen X 2u,	FBgn0000157	Dll	FBgn0035643	CG13287
37339	FBgn0034537	DMAP1	246497	FBgn0061198	HSPC300	ad->db	Screen_4,	Cen X 2u,	FBgn0034537	DMAP1	FBgn0061198	HSPC300
47253	FBgn0010497	dmGlut	37175	FBgn0034399	CG15083	ad->db	Screen_3,	Cen X 2u,	FBgn0010497	dmGlut	FBgn0034399	CG15083
38661	FBgn0035644	DNApol-epsilon58	31329	FBgn0023216	Parg	ad->db	Screen_3,	Cen X 2u,	FBgn0035644	PolE2	FBgn0023216	Parg
42580	FBgn0038916	dnd	34196	FBgn0032059	PrBP	both	Screen_1,Screen_2,Screen_3,Screen_4,	Cen X 2u,Cen X Cen,	FBgn0038916	dnd	FBgn0032059	PrBP
42580	FBgn0038916	dnd	40600	FBgn0037280	CG1126	both	Screen_3,Screen_4,	Cen X 2u,	FBgn0038916	dnd	FBgn0037280	BBS5
42273	FBgn0022338	dnk	2768949	FBgn0053276	CG33276	ad->db	Screen_3,	Cen X 2u,	FBgn0022338	dnk	FBgn0053276	Urm1
39039	FBgn0028789	Doc1	41273	FBgn0001235	hth	ad->db	Screen_3,	Cen X 2u,	FBgn0028789	Doc1	FBgn0001235	hth
39039	FBgn0028789	Doc1	32846	FBgn0265598	Bx	ad->db	Screen_3,	Cen X 2u,	FBgn0028789	Doc1	FBgn0265598	Bx
39039	FBgn0028789	Doc1	40990	FBgn0003129	Poxm	ad->db	Screen_3,	Cen X 2u,	FBgn0028789	Doc1	FBgn0003129	Poxm
39039	FBgn0028789	Doc1	34903	FBgn0001981	esg	ad->db	Screen_3,	Cen X 2u,	FBgn0028789	Doc1	FBgn0287768	esg
39039	FBgn0028789	Doc1	42544	FBgn0004863	C15	ad->db	Screen_3,	Cen X 2u,	FBgn0028789	Doc1	FBgn0004863	C15
39039	FBgn0028789	Doc1	35072	FBgn0032656	CG5674	ad->db	Screen_3,	Cen X 2u,	FBgn0028789	Doc1	FBgn0032656	CG5674
39039	FBgn0028789	Doc1	38204	FBgn0035251	CG7967	ad->db	Screen_3,	Cen X 2u,	FBgn0028789	Doc1	FBgn0035251	Vta1
39039	FBgn0028789	Doc1	39987	FBgn0036761	MED19	ad->db	Screen_3,	Cen X 2u,	FBgn0028789	Doc1	FBgn0036761	MED19
39039	FBgn0028789	Doc1	33770	FBgn0261963	mid	ad->db	Screen_3,	Cen X 2u,	FBgn0028789	Doc1	FBgn0261963	mid
39039	FBgn0028789	Doc1	31469	FBgn0263512	Vsx2	ad->db	Screen_3,	Cen X 2u,	FBgn0028789	Doc1	FBgn0263512	Vsx2
39039	FBgn0028789	Doc1	41423	FBgn0265276	l(3)neo38	ad->db	Screen_3,	Cen X 2u,	FBgn0028789	Doc1	FBgn0265276	l(3)neo38
39039	FBgn0028789	Doc1	39570	FBgn0000411	D	ad->db	Screen_3,Screen_4,	Cen X 2u,	FBgn0028789	Doc1	FBgn0000411	D
39039	FBgn0028789	Doc1	43126	FBgn0039380	CG5890	ad->db	Screen_3,Screen_4,	Cen X 2u,	FBgn0028789	Doc1	FBgn0039380	CG5890
39039	FBgn0028789	Doc1	246540	FBgn0050324	CG30324	ad->db	Screen_3,Screen_4,	Cen X 2u,	FBgn0028789	Doc1	FBgn0050324	CG30324
39039	FBgn0028789	Doc1	36741	FBgn0003130	Poxn	ad->db	Screen_4,	Cen X 2u,	FBgn0028789	Doc1	FBgn0003130	Poxn
39039	FBgn0028789	Doc1	43775	FBgn0024811	Crk	ad->db	Screen_4,	Cen X 2u,	FBgn0028789	Doc1	FBgn0024811	Crk
39039	FBgn0028789	Doc1	49816	FBgn0025674	CycK	ad->db	Screen_4,	Cen X 2u,	FBgn0028789	Doc1	FBgn0025674	CycK
39039	FBgn0028789	Doc1	31679	FBgn0029955	CG15478	ad->db	Screen_4,	Cen X 2u,	FBgn0028789	Doc1	FBgn0029955	CG15478
39039	FBgn0028789	Doc1	32454	FBgn0030624	CG9106	ad->db	Screen_4,	Cen X 2u,	FBgn0028789	Doc1	FBgn0030624	CG9106
39039	FBgn0028789	Doc1	33702	FBgn0031650	CG14044	ad->db	Screen_4,	Cen X 2u,	FBgn0028789	Doc1	FBgn0031650	CG14044
39039	FBgn0028789	Doc1	40677	FBgn0037345	rev7	ad->db	Screen_4,	Cen X 2u,	FBgn0028789	Doc1	FBgn0037345	PolZ2
39039	FBgn0028789	Doc1	43724	FBgn0039858	CycG	ad->db	Screen_4,	Cen X 2u,	FBgn0028789	Doc1	FBgn0039858	CycG
39039	FBgn0028789	Doc1	42274	FBgn0261792	snRNP-U1-C	ad->db	Screen_4,	Cen X 2u,	FBgn0028789	Doc1	FBgn0261792	snRNP-U1-C
39038	FBgn0035956	Doc2	42544	FBgn0004863	C15	ad->db	Screen_4,	Cen X 2u,	FBgn0035956	Doc2	FBgn0004863	C15
39038	FBgn0035956	Doc2	40999	FBgn0020249	stck	ad->db	Screen_4,	Cen X 2u,	FBgn0035956	Doc2	FBgn0020249	stck
31118	FBgn0000482	dor	40178	FBgn0036920	CG8004	ad->db	Screen_1,	Cen X Cen,	FBgn0000482	dor	FBgn0036920	CG8004
38543	FBgn0035542	DOR	32001	FBgn0052672	Atg8a	ad->db	Screen_3,	Cen X 2u,	FBgn0035542	DOR	FBgn0052672	Atg8a
38543	FBgn0035542	DOR	34345	FBgn0032184	CG13135	ad->db	Screen_3,	Cen X 2u,	FBgn0035542	DOR	FBgn0032184	CG13135
38543	FBgn0035542	DOR	40278	FBgn0037007	CG5059	ad->db	Screen_3,Screen_4,	Cen X 2u,	FBgn0035542	DOR	FBgn0037007	BNIP3
38543	FBgn0035542	DOR	59253	FBgn0028746	CG18508	ad->db	Screen_4,	Cen X 2u,	FBgn0035542	DOR	FBgn0028746	CG18508
38543	FBgn0035542	DOR	36559	FBgn0259184	CG42288	ad->db	Screen_4,	Cen X 2u,	FBgn0035542	DOR	FBgn0259184	CG42288
38543	FBgn0035542	DOR	44307	FBgn0262736	Vha16-1	ad->db	Screen_4,	Cen X 2u,	FBgn0035542	DOR	FBgn0262736	Vha16-1
35687	FBgn0033188	Drat	45875	FBgn0001186	Hex-A	both	Screen_1,Screen_3,	Cen X 2u,Cen X Cen,	FBgn0033188	Drat	FBgn0001186	Hex-A
34328	FBgn0015664	Dref	34328	FBgn0015664	Dref	fbgn1=fbgn2	Screen_1,	Cen X Cen,	FBgn0015664	Dref	FBgn0015664	Dref
34328	FBgn0015664	Dref	36545	FBgn0033886	Rpn13	ad->db	Screen_1,	Cen X Cen,	FBgn0015664	Dref	FBgn0033886	Rpn13
34328	FBgn0015664	Dref	43737	FBgn0039869	CG1890	ad->db	Screen_2,	Cen X Cen,	FBgn0015664	Dref	FBgn0039869	CG1890
34328	FBgn0015664	Dref	43276	FBgn0261995	CG42813	ad->db	Screen_2,	Cen X Cen,	FBgn0015664	Dref	FBgn0261995	CG42813
36290	FBgn0024732	Drep1	32988	FBgn0031065	CG14234	ad->db	Screen_1,	Cen X Cen,	FBgn0024732	Drep1	FBgn0031065	CG14234
36290	FBgn0024732	Drep1	33190	FBgn0031238	CG3645	ad->db	Screen_1,	Cen X Cen,	FBgn0024732	Drep1	FBgn0031238	CG3645
36290	FBgn0024732	Drep1	50396	FBgn0040922	CG15036	ad->db	Screen_1,	Cen X Cen,	FBgn0024732	Drep1	FBgn0040922	CG15036
36290	FBgn0024732	Drep1	34987	FBgn0259735	CG42389	ad->db	Screen_1,	Cen X Cen,	FBgn0024732	Drep1	FBgn0259735	mtgo
36290	FBgn0024732	Drep1	3771905	FBgn0263993	CG43736	ad->db	Screen_1,	Cen X Cen,	FBgn0024732	Drep1	FBgn0263993	CG43736
36290	FBgn0024732	Drep1	34353	FBgn0085188	CG34159	ad->db	Screen_1,Screen_2,	Cen X Cen,	FBgn0024732	Drep1	FBgn0085188	CG34159
36290	FBgn0024732	Drep1	38306	FBgn0261551	CG45186	ad->db	Screen_1,Screen_2,	Cen X Cen,	FBgn0024732	Drep1	FBgn0266696	Svil
36290	FBgn0024732	Drep1	32955	FBgn0031037	CG14207	ad->db	Screen_2,	Cen X Cen,	FBgn0024732	Drep1	FBgn0031037	CG14207
36290	FBgn0024732	Drep1	36685	FBgn0033998	row	ad->db	Screen_2,	Cen X Cen,	FBgn0024732	Drep1	FBgn0033998	row
36290	FBgn0024732	Drep1	38204	FBgn0035251	CG7967	ad->db	Screen_2,	Cen X Cen,	FBgn0024732	Drep1	FBgn0035251	Vta1
49638	FBgn0024244	drm	43571	FBgn0003510	Sry-alpha	ad->db	Screen_2,	Cen X Cen,	FBgn0024244	drm	FBgn0003510	Sry-alpha
317955	FBgn0052283	Drsl3	32611	FBgn0030748	Traf-like	ad->db	Screen_2,	Cen X Cen,	FBgn0052283	Drsl3	FBgn0030748	Traf-like
40940	FBgn0000504	dsx	43384	FBgn0026400	Noa36	ad->db	Screen_1,	Cen X Cen,	FBgn0000504	dsx	FBgn0026400	Noa36
40940	FBgn0000504	dsx	37497	FBgn0034671	CG13494	ad->db	Screen_1,	Cen X Cen,	FBgn0000504	dsx	FBgn0034671	CG13494
40940	FBgn0000504	dsx	40183	FBgn0036924	hale	ad->db	Screen_1,	Cen X Cen,	FBgn0000504	dsx	FBgn0036924	hale
40940	FBgn0000504	dsx	59227	FBgn0042189	CG17376	ad->db	Screen_1,	Cen X Cen,	FBgn0000504	dsx	FBgn0042189	CG17376
40940	FBgn0000504	dsx	246540	FBgn0050324	CG30324	ad->db	Screen_1,	Cen X Cen,	FBgn0000504	dsx	FBgn0050324	CG30324
34529	FBgn0250837	dUTPase	34529	FBgn0250837	dUTPase	fbgn1=fbgn2	Screen_1,Screen_2,	Cen X Cen,	FBgn0250837	dUTPase	FBgn0250837	dUTPase
31265	FBgn0000520	dwg	32001	FBgn0052672	Atg8a	ad->db	Screen_1,	Cen X Cen,	FBgn0000520	dwg	FBgn0052672	Atg8a
31265	FBgn0000520	dwg	39889	FBgn0261565	Lmpt	ad->db	Screen_2,	Cen X Cen,	FBgn0000520	dwg	FBgn0261565	Lmpt
31589	FBgn0000524	dx	39572	FBgn0013718	nuf	ad->db	Screen_1,	Cen X Cen,	FBgn0000524	dx	FBgn0013718	nuf
36362	FBgn0033739	Dyb	35352	FBgn0032894	CG14402	ad->db	Screen_1,	Cen X Cen,	FBgn0033739	Dyb	FBgn0032894	CG14402
36362	FBgn0033739	Dyb	42925	FBgn0039204	CG6607	ad->db	Screen_1,Screen_3,Screen_4,	Cen X 2u,Cen X Cen,	FBgn0033739	Dyb	FBgn0039204	CG6607
36362	FBgn0033739	Dyb	32214	FBgn0030409	CG15728	ad->db	Screen_2,	Cen X Cen,	FBgn0033739	Dyb	FBgn0030409	CG15728
36362	FBgn0033739	Dyb	36848	FBgn0034135	Syn2	ad->db	Screen_3,	Cen X 2u,	FBgn0033739	Dyb	FBgn0034135	Syn2
40052	FBgn0036819	Dysb	32149	FBgn0030350	SelG	ad->db	Screen_4,	Cen X 2u,	FBgn0036819	Dysb	FBgn0030350	SelG
42521	FBgn0000527	e	35352	FBgn0032894	CG14402	ad->db	Screen_1,	Cen X Cen,	FBgn0000527	e	FBgn0032894	CG14402
42521	FBgn0000527	e	34372	FBgn0259482	Mob3	ad->db	Screen_1,	Cen X Cen,	FBgn0000527	e	FBgn0259482	Mob3
43152	FBgn0002733	E(spl)mbeta-HLH	36967	FBgn0034224	insb	ad->db	Screen_2,	Cen X Cen,	FBgn0002733	E(spl)mbeta-HLH	FBgn0034224	insb
43152	FBgn0002733	E(spl)mbeta-HLH	39935	FBgn0015550	tap	ad->db	Screen_4,	Cen X 2u,	FBgn0002733	E(spl)mbeta-HLH	FBgn0015550	tap
43150	FBgn0002734	E(spl)mdelta-HLH	40960	FBgn0037550	CG9667	ad->db	Screen_3,	Cen X 2u,	FBgn0002734	E(spl)mdelta-HLH	FBgn0037550	CG9667
43150	FBgn0002734	E(spl)mdelta-HLH	39864	FBgn0063485	Lasp	ad->db	Screen_3,	Cen X 2u,	FBgn0002734	E(spl)mdelta-HLH	FBgn0063485	Lasp
43150	FBgn0002734	E(spl)mdelta-HLH	38660	FBgn0035643	CG13287	ad->db	Screen_3,Screen_4,	Cen X 2u,	FBgn0002734	E(spl)mdelta-HLH	FBgn0035643	CG13287
43150	FBgn0002734	E(spl)mdelta-HLH	43571	FBgn0003510	Sry-alpha	ad->db	Screen_4,	Cen X 2u,	FBgn0002734	E(spl)mdelta-HLH	FBgn0003510	Sry-alpha
43150	FBgn0002734	E(spl)mdelta-HLH	38232	FBgn0011573	Cdc37	ad->db	Screen_4,	Cen X 2u,	FBgn0002734	E(spl)mdelta-HLH	FBgn0011573	Cdc37
43150	FBgn0002734	E(spl)mdelta-HLH	33702	FBgn0031650	CG14044	ad->db	Screen_4,	Cen X 2u,	FBgn0002734	E(spl)mdelta-HLH	FBgn0031650	CG14044
43150	FBgn0002734	E(spl)mdelta-HLH	36967	FBgn0034224	insb	ad->db	Screen_4,	Cen X 2u,	FBgn0002734	E(spl)mdelta-HLH	FBgn0034224	insb
43151	FBgn0002735	E(spl)mgamma-HLH	30981	FBgn0000022	ac	ad->db	Screen_4,	Cen X 2u,	FBgn0002735	E(spl)mgamma-HLH	FBgn0000022	ac
43151	FBgn0002735	E(spl)mgamma-HLH	246582	FBgn0050382	CG30382	ad->db	Screen_4,	Cen X 2u,	FBgn0002735	E(spl)mgamma-HLH	FBgn0050382	Prosalpha1R
41073	FBgn0260243	E(var)3-9	34336	FBgn0027600	obst-B	ad->db	Screen_1,	Cen X Cen,	FBgn0260243	E(var)3-9	FBgn0027600	obst-B
41073	FBgn0260243	E(var)3-9	36545	FBgn0033886	Rpn13	ad->db	Screen_1,	Cen X Cen,	FBgn0260243	E(var)3-9	FBgn0033886	Rpn13
34251	FBgn0026439	Eaat1	33892	FBgn0031808	CG9507	ad->db	Screen_3,	Cen X 2u,	FBgn0026439	Eaat1	FBgn0031808	Nepl5
34251	FBgn0026439	Eaat1	37099	FBgn0034328	IM23	ad->db	Screen_3,	Cen X 2u,	FBgn0026439	Eaat1	FBgn0034328	BomBc1
34251	FBgn0026439	Eaat1	39237	FBgn0036121	CG6310	ad->db	Screen_3,	Cen X 2u,	FBgn0026439	Eaat1	FBgn0036121	CG6310
34251	FBgn0026439	Eaat1	32290	FBgn0261085	Syt12	ad->db	Screen_3,	Cen X 2u,	FBgn0026439	Eaat1	FBgn0261085	Syt12
34251	FBgn0026439	Eaat1	40234	FBgn0262057	Spn77Ba	ad->db	Screen_3,	Cen X 2u,	FBgn0026439	Eaat1	FBgn0262057	Spn77Ba
34251	FBgn0026439	Eaat1	34121	FBgn0032000	CG8372	ad->db	Screen_4,	Cen X 2u,	FBgn0026439	Eaat1	FBgn0032000	CG8372
34251	FBgn0026439	Eaat1	35242	FBgn0032801	CG10165	ad->db	Screen_4,	Cen X 2u,	FBgn0026439	Eaat1	FBgn0032801	CG10165
34251	FBgn0026439	Eaat1	36200	FBgn0033608	CG13220	ad->db	Screen_4,	Cen X 2u,	FBgn0026439	Eaat1	FBgn0033608	CG13220
34251	FBgn0026439	Eaat1	38772	FBgn0035734	CG14823	ad->db	Screen_4,	Cen X 2u,	FBgn0026439	Eaat1	FBgn0035734	CG14823
34251	FBgn0026439	Eaat1	36015	FBgn0266186	Vamp7	ad->db	Screen_4,	Cen X 2u,	FBgn0026439	Eaat1	FBgn0266186	Vamp7
34251	FBgn0026439	Eaat1	43690	FBgn0267435	chp	ad->db	Screen_4,	Cen X 2u,	FBgn0026439	Eaat1	FBgn0267435	chp
35584	FBgn0027066	Eb1	37268	FBgn0034472	CG8517	ad->db	Prediction,Screen_1,	Cen X Cen,	FBgn0027066	Eb1	FBgn0034472	CG8517
35584	FBgn0027066	Eb1	35584	FBgn0027066	Eb1	fbgn1=fbgn2	Prediction,Screen_1,Screen_2,	Cen X Cen,	FBgn0027066	Eb1	FBgn0027066	Eb1
35584	FBgn0027066	Eb1	43568	FBgn0001281	janB	ad->db	Screen_1,	Cen X Cen,	FBgn0027066	Eb1	FBgn0001281	janB
35584	FBgn0027066	Eb1	42515	FBgn0264357	SNF4Agamma	ad->db	Screen_1,	Cen X Cen,	FBgn0027066	Eb1	FBgn0264357	SNF4Agamma
35584	FBgn0027066	Eb1	39884	FBgn0003410	sina	ad->db	Screen_1,Screen_2,	Cen X Cen,	FBgn0027066	Eb1	FBgn0003410	sina
35584	FBgn0027066	Eb1	33979	FBgn0031878	sip2	ad->db	Screen_1,Screen_2,	Cen X Cen,	FBgn0027066	Eb1	FBgn0031878	sip2
35584	FBgn0027066	Eb1	326129	FBgn0051244	CG31244	ad->db	Screen_1,Screen_2,	Cen X Cen,	FBgn0027066	Eb1	FBgn0051244	CG31244
35584	FBgn0027066	Eb1	33630	FBgn0265269	CG15425	ad->db	Screen_1,Screen_2,	Cen X Cen,	FBgn0027066	Eb1	FBgn0265269	CG15425
35584	FBgn0027066	Eb1	43009	FBgn0039274	CG11920	ad->db	Screen_2,	Cen X Cen,	FBgn0027066	Eb1	FBgn0039274	CG11920
38812	FBgn0035766	eco	40677	FBgn0037345	rev7	ad->db	Screen_1,	Cen X Cen,	FBgn0035766	eco	FBgn0037345	PolZ2
40732	FBgn0028436	ECSIT	31030	FBgn0260855	Sec22	ad->db	Screen_3,	Cen X 2u,	FBgn0028436	ECSIT	FBgn0260855	Sec22
45682	FBgn0022023	eIF-3p40	33714	FBgn0031659	CG14043	ad->db	Screen_3,	Cen X 2u,	FBgn0022023	eIF3h	FBgn0031659	CG14043
45682	FBgn0022023	eIF-3p40	41185	FBgn0037737	Pnn	ad->db	Screen_3,	Cen X 2u,	FBgn0022023	eIF3h	FBgn0037737	Pnn
45682	FBgn0022023	eIF-3p40	318874	FBgn0051658	Nnf1b	ad->db	Screen_3,	Cen X 2u,	FBgn0022023	eIF3h	FBgn0051658	Nnf1b
45682	FBgn0022023	eIF-3p40	38751	FBgn0052392	CG32392	ad->db	Screen_3,	Cen X 2u,	FBgn0022023	eIF3h	FBgn0052392	Rsph3
45682	FBgn0022023	eIF-3p40	40960	FBgn0037550	CG9667	ad->db	Screen_3,Screen_4,	Cen X 2u,	FBgn0022023	eIF3h	FBgn0037550	CG9667
43549	FBgn0039726	eIF2B-alpha	36122	FBgn0033539	Git	ad->db	Screen_1,	Cen X Cen,	FBgn0039726	eIF2Balpha	FBgn0033539	Git
43549	FBgn0039726	eIF2B-alpha	43549	FBgn0039726	eIF2B-alpha	fbgn1=fbgn2	Screen_1,Screen_2,	Cen X Cen,	FBgn0039726	eIF2Balpha	FBgn0039726	eIF2Balpha
43549	FBgn0039726	eIF2B-alpha	38480	FBgn0035491	Dpy-30L2	ad->db	Screen_2,	Cen X Cen,	FBgn0039726	eIF2Balpha	FBgn0035491	Dpy-30L2
43549	FBgn0039726	eIF2B-alpha	40178	FBgn0036920	CG8004	ad->db	Screen_2,Screen_3,	Cen X 2u,Cen X Cen,	FBgn0039726	eIF2Balpha	FBgn0036920	CG8004
64874	FBgn0041588	eIF2D	33190	FBgn0031238	CG3645	ad->db	Screen_3,	Cen X 2u,	FBgn0041588	eIF2D	FBgn0031238	CG3645
39711	FBgn0014850	Eig71Ej	43579	FBgn0260468	CG7950	ad->db	Screen_2,	Cen X Cen,	FBgn0014850	Eig71Ej	FBgn0260468	CG7950
42970	FBgn0013949	Elal	32454	FBgn0030624	CG9106	ad->db	Screen_3,	Cen X 2u,	FBgn0013949	Elal	FBgn0030624	CG9106
42970	FBgn0013949	Elal	35052	FBgn0032640	Sgt	ad->db	Screen_3,	Cen X 2u,	FBgn0013949	Elal	FBgn0032640	Sgt
42970	FBgn0013949	Elal	33859	FBgn0266449	Kr-h2	ad->db	Screen_3,	Cen X 2u,	FBgn0013949	Elal	FBgn0266449	Kr-h2
42970	FBgn0013949	Elal	31474	FBgn0004687	Mlc-c	ad->db	Screen_4,	Cen X 2u,	FBgn0013949	Elal	FBgn0004687	Mlc-c
42970	FBgn0013949	Elal	35211	FBgn0032773	fon	ad->db	Screen_4,	Cen X 2u,	FBgn0013949	Elal	FBgn0032773	fon
42970	FBgn0013949	Elal	36176	FBgn0050021	metro	ad->db	Screen_4,	Cen X 2u,	FBgn0013949	Elal	FBgn0050021	metro
42970	FBgn0013949	Elal	10178948	FBgn0261858	CG42787	ad->db	Screen_4,	Cen X 2u,	FBgn0013949	Elal	FBgn0261858	Mzt1
33442	FBgn0031435	Elba2	41124	FBgn0003889	betaTub85D	ad->db	Screen_3,	Cen X 2u,	FBgn0031435	Elba2	FBgn0003889	betaTub85D
33442	FBgn0031435	Elba2	32579	FBgn0000459	disco	ad->db	Screen_3,	Cen X 2u,	FBgn0031435	Elba2	FBgn0000459	disco
33442	FBgn0031435	Elba2	34903	FBgn0001981	esg	ad->db	Screen_3,	Cen X 2u,	FBgn0031435	Elba2	FBgn0287768	esg
33442	FBgn0031435	Elba2	32492	FBgn0030657	cerv	ad->db	Screen_3,	Cen X 2u,	FBgn0031435	Elba2	FBgn0030657	cerv
33442	FBgn0031435	Elba2	35072	FBgn0032656	CG5674	ad->db	Screen_3,	Cen X 2u,	FBgn0031435	Elba2	FBgn0032656	CG5674
33442	FBgn0031435	Elba2	35563	FBgn0033081	geminin	ad->db	Screen_3,	Cen X 2u,	FBgn0031435	Elba2	FBgn0033081	geminin
33442	FBgn0031435	Elba2	42925	FBgn0039204	CG6607	ad->db	Screen_3,	Cen X 2u,	FBgn0031435	Elba2	FBgn0039204	CG6607
33442	FBgn0031435	Elba2	38751	FBgn0052392	CG32392	ad->db	Screen_3,	Cen X 2u,	FBgn0031435	Elba2	FBgn0052392	Rsph3
33442	FBgn0031435	Elba2	32826	FBgn0052548	CG32548	ad->db	Screen_3,	Cen X 2u,	FBgn0031435	Elba2	FBgn0052548	CG32548
33442	FBgn0031435	Elba2	33770	FBgn0261963	mid	ad->db	Screen_3,	Cen X 2u,	FBgn0031435	Elba2	FBgn0261963	mid
33442	FBgn0031435	Elba2	47408	FBgn0021814	Vps28	ad->db	Screen_3,Screen_4,	Cen X 2u,	FBgn0031435	Elba2	FBgn0021814	Vps28
33442	FBgn0031435	Elba2	34745	FBgn0032509	CG6523	ad->db	Screen_3,Screen_4,	Cen X 2u,	FBgn0031435	Elba2	FBgn0032509	CG6523
33442	FBgn0031435	Elba2	36277	FBgn0033669	PI31	ad->db	Screen_3,Screen_4,	Cen X 2u,	FBgn0031435	Elba2	FBgn0033669	PI31
33442	FBgn0031435	Elba2	43348	FBgn0039558	BCAS2	ad->db	Screen_3,Screen_4,	Cen X 2u,	FBgn0031435	Elba2	FBgn0039558	BCAS2
33442	FBgn0031435	Elba2	41693	FBgn0002862	Mst87F	ad->db	Screen_4,	Cen X 2u,	FBgn0031435	Elba2	FBgn0002862	Mst87F
33442	FBgn0031435	Elba2	33240	FBgn0010323	Gsc	ad->db	Screen_4,	Cen X 2u,	FBgn0031435	Elba2	FBgn0010323	Gsc
33442	FBgn0031435	Elba2	49816	FBgn0025674	CycK	ad->db	Screen_4,	Cen X 2u,	FBgn0031435	Elba2	FBgn0025674	CycK
33442	FBgn0031435	Elba2	34177	FBgn0029173	fu2	ad->db	Screen_4,	Cen X 2u,	FBgn0031435	Elba2	FBgn0285971	prg
33442	FBgn0031435	Elba2	32410	FBgn0030584	CG14407	ad->db	Screen_4,	Cen X 2u,	FBgn0031435	Elba2	FBgn0030584	CG14407
33442	FBgn0031435	Elba2	32969	FBgn0031050	Arp10	ad->db	Screen_4,	Cen X 2u,	FBgn0031435	Elba2	FBgn0031050	Arp10
33442	FBgn0031435	Elba2	39602	FBgn0036441	CG13476	ad->db	Screen_4,	Cen X 2u,	FBgn0031435	Elba2	FBgn0036441	CG13476
33442	FBgn0031435	Elba2	40508	FBgn0044324	Chro	ad->db	Screen_4,	Cen X 2u,	FBgn0031435	Elba2	FBgn0044324	Chro
33442	FBgn0031435	Elba2	35885	FBgn0050349	CG30349	ad->db	Screen_4,	Cen X 2u,	FBgn0031435	Elba2	FBgn0050349	CG30349
33670	FBgn0031621	Elba3	246682	FBgn0033802	CG17724	ad->db	Screen_4,	Cen X 2u,	FBgn0031621	Elba3	FBgn0033802	CG17724
39735	FBgn0036546	elgi	38232	FBgn0011573	Cdc37	ad->db	Screen_1,	Cen X Cen,	FBgn0283649	elgi	FBgn0011573	Cdc37
39735	FBgn0036546	elgi	43516	FBgn0039698	CG7789	ad->db	Screen_1,	Cen X Cen,	FBgn0283649	elgi	FBgn0039698	CG7789
39735	FBgn0036546	elgi	34957	FBgn0040079	pkaap	ad->db	Screen_1,	Cen X Cen,	FBgn0283649	elgi	FBgn0040079	pkaap
37635	FBgn0034791	EMC8-9	38480	FBgn0035491	Dpy-30L2	ad->db	Screen_3,	Cen X 2u,	FBgn0034791	EMC8-9	FBgn0035491	Dpy-30L2
36240	FBgn0000577	en	41066	FBgn0003015	osk	ad->db	Screen_4,	Cen X 2u,	FBgn0000577	en	FBgn0003015	osk
42265	FBgn0038659	EndoA	42265	FBgn0038659	EndoA	fbgn1=fbgn2	Screen_1,	Cen X Cen,	FBgn0038659	EndoA	FBgn0038659	EndoA
37218	FBgn0034433	EndoB	37218	FBgn0034433	EndoB	fbgn1=fbgn2	Screen_1,Screen_2,	Cen X Cen,	FBgn0034433	EndoB	FBgn0034433	EndoB
37218	FBgn0034433	EndoB	42464	FBgn0019936	RpS20	ad->db	Screen_1,Screen_2,	Cen X Cen,	FBgn0034433	EndoB	FBgn0019936	RpS20
33424	FBgn0264672	Eogt	42495	FBgn0038852	HHEX	ad->db	Screen_3,	Cen X 2u,	FBgn0264672	Eogt	FBgn0038852	HHEX
40240	FBgn0036974	eRF1	35089	FBgn0032671	CG7200	ad->db	Screen_4,	Cen X 2u,	FBgn0036974	eRF1	FBgn0032671	JMJD4
44679	FBgn0035909	ergic53	32149	FBgn0030350	SelG	ad->db	Screen_3,	Cen X 2u,	FBgn0035909	ergic53	FBgn0030350	SelG
44679	FBgn0035909	ergic53	39168	FBgn0036058	CG6707	ad->db	Screen_3,Screen_4,	Cen X 2u,	FBgn0035909	ergic53	FBgn0036058	CG6707
44679	FBgn0035909	ergic53	32041	FBgn0030263	CG2076	ad->db	Screen_4,	Cen X 2u,	FBgn0035909	ergic53	FBgn0030263	CG2076
38912	FBgn0035849	ERR	44014	FBgn0003464	sol	ad->db	Screen_1,Screen_2,	Cen X Cen,	FBgn0035849	ERR	FBgn0003464	sol
34903	FBgn0001981	esg	34903	FBgn0001981	esg	fbgn1=fbgn2	Screen_3,	Cen X 2u,	FBgn0287768	esg	FBgn0287768	esg
34903	FBgn0001981	esg	31913	FBgn0020378	Sp1	ad->db	Screen_3,	Cen X 2u,	FBgn0287768	esg	FBgn0020378	Sp1
34903	FBgn0001981	esg	42925	FBgn0039204	CG6607	ad->db	Screen_3,	Cen X 2u,	FBgn0287768	esg	FBgn0039204	CG6607
32088	FBgn0262740	Evi5	39243	FBgn0036126	CG6272	ad->db	Screen_1,Screen_2,	Cen X Cen,	FBgn0262740	Evi5	FBgn0036126	Irbp18
43163	FBgn0266668	Exo84	32214	FBgn0030409	CG15728	ad->db	Screen_3,	Cen X 2u,	FBgn0266668	Exo84	FBgn0030409	CG15728
43163	FBgn0266668	Exo84	42467	FBgn0053094	Synd	ad->db	Screen_3,	Cen X 2u,	FBgn0266668	Exo84	FBgn0053094	Synd
36276	FBgn0033668	exp	34934	FBgn0028902	Tektin-A	ad->db	Screen_3,	Cen X 2u,	FBgn0033668	exp	FBgn0028902	Tektin-A
36276	FBgn0033668	exp	33402	FBgn0267378	sau	ad->db	Screen_3,	Cen X 2u,	FBgn0033668	exp	FBgn0267378	sau
36276	FBgn0033668	exp	38214	FBgn0035260	CG7991	ad->db	Screen_4,	Cen X 2u,	FBgn0033668	exp	FBgn0035260	CG7991
43812	FBgn0005558	ey	49816	FBgn0025674	CycK	ad->db	Prediction,	Cen X Cen,	FBgn0005558	ey	FBgn0025674	CycK
43812	FBgn0005558	ey	35072	FBgn0032656	CG5674	ad->db	Prediction,	Cen X Cen,	FBgn0005558	ey	FBgn0032656	CG5674
43812	FBgn0005558	ey	37663	FBgn0034816	CG3085	ad->db	Prediction,	Cen X Cen,	FBgn0005558	ey	FBgn0034816	CG3085
43812	FBgn0005558	ey	38204	FBgn0035251	CG7967	ad->db	Prediction,	Cen X Cen,	FBgn0005558	ey	FBgn0035251	Vta1
43812	FBgn0005558	ey	40183	FBgn0036924	hale	ad->db	Prediction,	Cen X Cen,	FBgn0005558	ey	FBgn0036924	hale
43812	FBgn0005558	ey	31469	FBgn0263512	Vsx2	ad->db	Prediction,	Cen X Cen,	FBgn0005558	ey	FBgn0263512	Vsx2
43812	FBgn0005558	ey	39577	FBgn0036419	CG13482	ad->db	Prediction,Screen_1,	Cen X Cen,	FBgn0005558	ey	FBgn0036419	CG13482
43812	FBgn0005558	ey	40990	FBgn0003129	Poxm	ad->db	Screen_1,	Cen X Cen,	FBgn0005558	ey	FBgn0003129	Poxm
43812	FBgn0005558	ey	32579	FBgn0000459	disco	ad->db	Screen_1,	Cen X Cen,	FBgn0005558	ey	FBgn0000459	disco
43812	FBgn0005558	ey	40940	FBgn0000504	dsx	ad->db	Screen_1,	Cen X Cen,	FBgn0005558	ey	FBgn0000504	dsx
43812	FBgn0005558	ey	41693	FBgn0002862	Mst87F	ad->db	Screen_1,	Cen X Cen,	FBgn0005558	ey	FBgn0002862	Mst87F
43812	FBgn0005558	ey	38202	FBgn0013755	Bro	ad->db	Screen_1,	Cen X Cen,	FBgn0005558	ey	FBgn0013755	Bro
43812	FBgn0005558	ey	31500	FBgn0029801	CG15771	ad->db	Screen_1,	Cen X Cen,	FBgn0005558	ey	FBgn0029801	CG15771
43812	FBgn0005558	ey	32814	FBgn0030912	CG6023	ad->db	Screen_1,	Cen X Cen,	FBgn0005558	ey	FBgn0030912	CG6023
43812	FBgn0005558	ey	50196	FBgn0040723	CG5011	ad->db	Screen_1,	Cen X Cen,	FBgn0005558	ey	FBgn0040723	CG5011
43812	FBgn0005558	ey	246540	FBgn0050324	CG30324	ad->db	Screen_1,	Cen X Cen,	FBgn0005558	ey	FBgn0050324	CG30324
43812	FBgn0005558	ey	10178824	FBgn0265263	CG42688	ad->db	Screen_1,	Cen X Cen,	FBgn0005558	ey	FBgn0265263	CG42688
43812	FBgn0005558	ey	41894	FBgn0267408	AOX1	ad->db	Screen_1,	Cen X Cen,	FBgn0005558	ey	FBgn0267408	AOX1
43812	FBgn0005558	ey	36362	FBgn0033739	Dyb	ad->db	Screen_2,	Cen X Cen,	FBgn0005558	ey	FBgn0033739	Dyb
43812	FBgn0005558	ey	43775	FBgn0024811	Crk	ad->db	Screen_3,	Cen X 2u,	FBgn0005558	ey	FBgn0024811	Crk
43812	FBgn0005558	ey	36741	FBgn0003130	Poxn	ad->db	Screen_4,	Cen X 2u,	FBgn0005558	ey	FBgn0003130	Poxn
43812	FBgn0005558	ey	32311	FBgn0052631	CG32631	ad->db	Screen_4,	Cen X 2u,	FBgn0005558	ey	FBgn0052631	CG32631
3772232	FBgn0037913	fabp	5740699	FBgn0085203	CG34174	ad->db	Screen_3,	Cen X 2u,	FBgn0037913	fabp	FBgn0085203	CG34174
35129	FBgn0025608	Faf2	36465	FBgn0033815	CG4676	ad->db	Screen_3,	Cen X 2u,	FBgn0025608	Faf2	FBgn0033815	CG4676
35129	FBgn0025608	Faf2	33684	FBgn0031635	tank	ad->db	Screen_3,Screen_4,	Cen X 2u,	FBgn0025608	Faf2	FBgn0031635	tank
35129	FBgn0025608	Faf2	37148	FBgn0034372	Gint3	ad->db	Screen_4,	Cen X 2u,	FBgn0025608	Faf2	FBgn0034372	Gint3
35129	FBgn0025608	Faf2	41029	FBgn0037609	CG9773	ad->db	Screen_4,	Cen X 2u,	FBgn0025608	Faf2	FBgn0037609	CG9773
35129	FBgn0025608	Faf2	33721	FBgn0053113	Rtnl1	ad->db	Screen_4,	Cen X 2u,	FBgn0025608	Faf2	FBgn0053113	Rtnl1
35129	FBgn0025608	Faf2	38614	FBgn0260856	Membrin	ad->db	Screen_4,	Cen X 2u,	FBgn0025608	Faf2	FBgn0260856	Membrin
43927	FBgn0028380	fal	42273	FBgn0022338	dnk	ad->db	Screen_3,	Cen X 2u,	FBgn0028380	fal	FBgn0022338	dnk
36919	FBgn0026721	fat-spondin	50196	FBgn0040723	CG5011	ad->db	Screen_3,	Cen X 2u,	FBgn0026721	fat-spondin	FBgn0040723	CG5011
39826	FBgn0014163	fax	38288	FBgn0015360	oxt	ad->db	Screen_3,	Cen X 2u,	FBgn0014163	fax	FBgn0015360	oxt
39826	FBgn0014163	fax	26067068	FBgn0021953	Fatp	ad->db	Screen_3,	Cen X 2u,	FBgn0014163	fax	FBgn0267828	Fatp1
39826	FBgn0014163	fax	38203	FBgn0025712	CG13920	ad->db	Screen_3,	Cen X 2u,	FBgn0014163	fax	FBgn0025712	CG13920
39826	FBgn0014163	fax	34853	FBgn0028855	CG15282	ad->db	Screen_3,	Cen X 2u,	FBgn0014163	fax	FBgn0028855	CG15282
39826	FBgn0014163	fax	32099	FBgn0030310	PGRP-SA	ad->db	Screen_3,	Cen X 2u,	FBgn0014163	fax	FBgn0030310	PGRP-SA
39826	FBgn0014163	fax	33031	FBgn0031103	CG12679	ad->db	Screen_3,	Cen X 2u,	FBgn0014163	fax	FBgn0031103	CG12679
39826	FBgn0014163	fax	35625	FBgn0033136	Tsp42Eo	ad->db	Screen_3,	Cen X 2u,	FBgn0014163	fax	FBgn0033136	Tsp42Eo
39826	FBgn0014163	fax	39237	FBgn0036121	CG6310	ad->db	Screen_3,	Cen X 2u,	FBgn0014163	fax	FBgn0036121	CG6310
39826	FBgn0014163	fax	40207	FBgn0036945	Ssk	ad->db	Screen_3,	Cen X 2u,	FBgn0014163	fax	FBgn0036945	Ssk
39826	FBgn0014163	fax	37384	FBgn0050296	RIC-3	ad->db	Screen_3,	Cen X 2u,	FBgn0014163	fax	FBgn0050296	RIC-3
39826	FBgn0014163	fax	246605	FBgn0050423	CG30423	ad->db	Screen_3,	Cen X 2u,	FBgn0014163	fax	FBgn0050423	CG30423
39826	FBgn0014163	fax	318096	FBgn0052579	CG32579	ad->db	Screen_3,	Cen X 2u,	FBgn0014163	fax	FBgn0052579	CG32579
39826	FBgn0014163	fax	5740662	FBgn0085325	CG34296	ad->db	Screen_3,	Cen X 2u,	FBgn0014163	fax	FBgn0085325	CG34296
39826	FBgn0014163	fax	40216	FBgn0260393	CG17147	ad->db	Screen_3,	Cen X 2u,	FBgn0014163	fax	FBgn0260393	CG17147
39826	FBgn0014163	fax	31030	FBgn0260855	Sec22	ad->db	Screen_3,	Cen X 2u,	FBgn0014163	fax	FBgn0260855	Sec22
39826	FBgn0014163	fax	36236	FBgn0015872	Drip	ad->db	Screen_3,Screen_4,	Cen X 2u,	FBgn0014163	fax	FBgn0015872	Drip
39826	FBgn0014163	fax	317846	FBgn0028667	Vha16-3	ad->db	Screen_4,	Cen X 2u,	FBgn0014163	fax	FBgn0028667	Vha16-3
39826	FBgn0014163	fax	32711	FBgn0030830	CG5172	ad->db	Screen_4,	Cen X 2u,	FBgn0014163	fax	FBgn0030830	CG5172
39826	FBgn0014163	fax	33121	FBgn0031176	CG1678	ad->db	Screen_4,	Cen X 2u,	FBgn0014163	fax	FBgn0031176	whe
39826	FBgn0014163	fax	34107	FBgn0031988	CG8668	ad->db	Screen_4,	Cen X 2u,	FBgn0014163	fax	FBgn0031988	CG8668
39826	FBgn0014163	fax	36525	FBgn0033869	Cpr50Cb	ad->db	Screen_4,	Cen X 2u,	FBgn0014163	fax	FBgn0033869	Cpr50Cb
39826	FBgn0014163	fax	37739	FBgn0034885	CG4019	ad->db	Screen_4,	Cen X 2u,	FBgn0014163	fax	FBgn0034885	Eglp4
39826	FBgn0014163	fax	50286	FBgn0040813	Nplp2	ad->db	Screen_4,	Cen X 2u,	FBgn0014163	fax	FBgn0287423	Nplp2
39826	FBgn0014163	fax	318168	FBgn0052718	CG32718	ad->db	Screen_4,	Cen X 2u,	FBgn0014163	fax	FBgn0052718	CG32718
39826	FBgn0014163	fax	5740214	FBgn0085199	CG34170	ad->db	Screen_4,	Cen X 2u,	FBgn0014163	fax	FBgn0085199	CG34170
39826	FBgn0014163	fax	40094	FBgn0260857	Bet1	ad->db	Screen_4,	Cen X 2u,	FBgn0014163	fax	FBgn0260857	Bet1
35265	FBgn0032820	fbp	35265	FBgn0032820	fbp	fbgn1=fbgn2	Screen_1,Screen_2,	Cen X Cen,	FBgn0032820	fbp	FBgn0032820	fbp
38530	FBgn0035529	Fdx2	35134	FBgn0032709	CG15167	ad->db	Screen_3,Screen_4,	Cen X 2u,	FBgn0035529	Fdx2	FBgn0032709	CG15167
38530	FBgn0035529	Fdx2	35931	FBgn0260972	alc	ad->db	Screen_4,	Cen X 2u,	FBgn0035529	Fdx2	FBgn0260972	alc
41961	FBgn0038402	Fer2	47408	FBgn0021814	Vps28	ad->db	Screen_3,	Cen X 2u,	FBgn0038402	Fer2	FBgn0021814	Vps28
41961	FBgn0038402	Fer2	32988	FBgn0031065	CG14234	ad->db	Screen_3,	Cen X 2u,	FBgn0038402	Fer2	FBgn0031065	CG14234
41961	FBgn0038402	Fer2	246540	FBgn0050324	CG30324	ad->db	Screen_3,	Cen X 2u,	FBgn0038402	Fer2	FBgn0050324	CG30324
41961	FBgn0038402	Fer2	318953	FBgn0051807	CG31807	ad->db	Screen_3,Screen_4,	Cen X 2u,	FBgn0038402	Fer2	FBgn0051807	CG31807
41961	FBgn0038402	Fer2	40990	FBgn0003129	Poxm	ad->db	Screen_4,	Cen X 2u,	FBgn0038402	Fer2	FBgn0003129	Poxm
41961	FBgn0038402	Fer2	43348	FBgn0039558	BCAS2	ad->db	Screen_4,	Cen X 2u,	FBgn0038402	Fer2	FBgn0039558	BCAS2
41961	FBgn0038402	Fer2	43724	FBgn0039858	CycG	ad->db	Screen_4,	Cen X 2u,	FBgn0038402	Fer2	FBgn0039858	CycG
41961	FBgn0038402	Fer2	38751	FBgn0052392	CG32392	ad->db	Screen_4,	Cen X 2u,	FBgn0038402	Fer2	FBgn0052392	Rsph3
32260	FBgn0030449	Fer3HCH	31012	FBgn0003575	su(sable)	ad->db	Screen_3,	Cen X 2u,	FBgn0030449	Fer3HCH	FBgn0003575	su(sable)
32260	FBgn0030449	Fer3HCH	43775	FBgn0024811	Crk	ad->db	Screen_3,	Cen X 2u,	FBgn0030449	Fer3HCH	FBgn0024811	Crk
32260	FBgn0030449	Fer3HCH	36967	FBgn0034224	insb	ad->db	Screen_3,	Cen X 2u,	FBgn0030449	Fer3HCH	FBgn0034224	insb
32260	FBgn0030449	Fer3HCH	39602	FBgn0036441	CG13476	ad->db	Screen_3,Screen_4,	Cen X 2u,	FBgn0030449	Fer3HCH	FBgn0036441	CG13476
32260	FBgn0030449	Fer3HCH	35751	FBgn0033238	azot	ad->db	Screen_4,	Cen X 2u,	FBgn0030449	Fer3HCH	FBgn0033238	azot
32260	FBgn0030449	Fer3HCH	40677	FBgn0037345	rev7	ad->db	Screen_4,	Cen X 2u,	FBgn0030449	Fer3HCH	FBgn0037345	PolZ2
32260	FBgn0030449	Fer3HCH	2768949	FBgn0053276	CG33276	ad->db	Screen_4,	Cen X 2u,	FBgn0030449	Fer3HCH	FBgn0053276	Urm1
31845	FBgn0030092	fh	43348	FBgn0039558	BCAS2	ad->db	Screen_3,	Cen X 2u,	FBgn0030092	fh	FBgn0039558	BCAS2
31845	FBgn0030092	fh	40508	FBgn0044324	Chro	ad->db	Screen_3,	Cen X 2u,	FBgn0030092	fh	FBgn0044324	Chro
31845	FBgn0030092	fh	41124	FBgn0003889	betaTub85D	ad->db	Screen_3,Screen_4,	Cen X 2u,	FBgn0030092	fh	FBgn0003889	betaTub85D
31845	FBgn0030092	fh	31217	FBgn0023526	CG2865	ad->db	Screen_4,	Cen X 2u,	FBgn0030092	fh	FBgn0023526	CG2865
37449	FBgn0010470	Fkbp14	43126	FBgn0039380	CG5890	ad->db	Screen_3,	Cen X 2u,	FBgn0010470	Fkbp14	FBgn0039380	CG5890
36527	FBgn0000662	fl(2)d	33602	FBgn0004893	bowl	ad->db	Screen_1,	Cen X Cen,	FBgn0000662	fl(2)d	FBgn0004893	bowl
36527	FBgn0000662	fl(2)d	43775	FBgn0024811	Crk	ad->db	Screen_1,	Cen X Cen,	FBgn0000662	fl(2)d	FBgn0024811	Crk
36527	FBgn0000662	fl(2)d	37810	FBgn0034939	thoc5	ad->db	Screen_1,	Cen X Cen,	FBgn0000662	fl(2)d	FBgn0034939	thoc5
36527	FBgn0000662	fl(2)d	38214	FBgn0035260	CG7991	ad->db	Screen_1,	Cen X Cen,	FBgn0000662	fl(2)d	FBgn0035260	CG7991
36527	FBgn0000662	fl(2)d	38751	FBgn0052392	CG32392	ad->db	Screen_1,	Cen X Cen,	FBgn0000662	fl(2)d	FBgn0052392	Rsph3
36527	FBgn0000662	fl(2)d	49228	FBgn0002781	mod(mdg4)	ad->db	Screen_2,	Cen X Cen,	FBgn0000662	fl(2)d	FBgn0002781	mod(mdg4)
36527	FBgn0000662	fl(2)d	32624	FBgn0011826	Pp2B-14D	ad->db	Screen_2,	Cen X Cen,	FBgn0000662	fl(2)d	FBgn0011826	Pp2B-14D
36527	FBgn0000662	fl(2)d	32410	FBgn0030584	CG14407	ad->db	Screen_2,	Cen X Cen,	FBgn0000662	fl(2)d	FBgn0030584	CG14407
36527	FBgn0000662	fl(2)d	39599	FBgn0036438	CG13477	ad->db	Screen_2,	Cen X Cen,	FBgn0000662	fl(2)d	FBgn0036438	goddard
33148	FBgn0000719	fog	32454	FBgn0030624	CG9106	ad->db	Screen_3,	Cen X 2u,	FBgn0000719	fog	FBgn0030624	CG9106
44380	FBgn0263773	fok	32579	FBgn0000459	disco	ad->db	Screen_3,	Cen X 2u,	FBgn0263773	fok	FBgn0000459	disco
44380	FBgn0263773	fok	39864	FBgn0063485	Lasp	ad->db	Screen_3,	Cen X 2u,	FBgn0263773	fok	FBgn0063485	Lasp
44380	FBgn0263773	fok	35117	FBgn0263079	CG43338	ad->db	Screen_3,	Cen X 2u,	FBgn0263773	fok	FBgn0263079	CG43338
44380	FBgn0263773	fok	40990	FBgn0003129	Poxm	ad->db	Screen_4,	Cen X 2u,	FBgn0263773	fok	FBgn0003129	Poxm
44380	FBgn0263773	fok	43775	FBgn0024811	Crk	ad->db	Screen_4,	Cen X 2u,	FBgn0263773	fok	FBgn0024811	Crk
35211	FBgn0032773	fon	35052	FBgn0032640	Sgt	ad->db	Screen_3,	Cen X 2u,	FBgn0032773	fon	FBgn0032640	Sgt
35211	FBgn0032773	fon	32826	FBgn0052548	CG32548	ad->db	Screen_3,	Cen X 2u,	FBgn0032773	fon	FBgn0052548	CG32548
39252	FBgn0036134	FoxK	31196	FBgn0024984	CG3457	ad->db	Screen_1,	Cen X Cen,	FBgn0036134	FoxK	FBgn0024984	CG3457
39252	FBgn0036134	FoxK	41693	FBgn0002862	Mst87F	ad->db	Screen_2,	Cen X Cen,	FBgn0036134	FoxK	FBgn0002862	Mst87F
36209	FBgn0025373	Fpps	37739	FBgn0034885	CG4019	ad->db	Screen_3,	Cen X 2u,	FBgn0025373	Fpps	FBgn0034885	Eglp4
41169	FBgn0037724	Fst	38288	FBgn0015360	oxt	ad->db	Screen_3,	Cen X 2u,	FBgn0037724	Fst	FBgn0015360	oxt
41169	FBgn0037724	Fst	32711	FBgn0030830	CG5172	ad->db	Screen_3,	Cen X 2u,	FBgn0037724	Fst	FBgn0030830	CG5172
41169	FBgn0037724	Fst	34652	FBgn0043841	vir-1	ad->db	Screen_3,	Cen X 2u,	FBgn0037724	Fst	FBgn0043841	vir-1
40834	FBgn0001077	ftz	41066	FBgn0003015	osk	ad->db	Screen_4,	Cen X 2u,	FBgn0001077	ftz	FBgn0003015	osk
40834	FBgn0001077	ftz	36741	FBgn0003130	Poxn	ad->db	Screen_4,	Cen X 2u,	FBgn0001077	ftz	FBgn0003130	Poxn
40834	FBgn0001077	ftz	33602	FBgn0004893	bowl	ad->db	Screen_4,	Cen X 2u,	FBgn0001077	ftz	FBgn0004893	bowl
40834	FBgn0001077	ftz	41150	FBgn0024833	AP-1mu	ad->db	Screen_4,	Cen X 2u,	FBgn0001077	ftz	FBgn0024833	AP-1mu
40834	FBgn0001077	ftz	31500	FBgn0029801	CG15771	ad->db	Screen_4,	Cen X 2u,	FBgn0001077	ftz	FBgn0029801	CG15771
40834	FBgn0001077	ftz	43617	FBgn0039773	CG2224	ad->db	Screen_4,	Cen X 2u,	FBgn0001077	ftz	FBgn0039773	CG2224
40834	FBgn0001077	ftz	37853	FBgn0259209	Mlp60A	ad->db	Screen_4,	Cen X 2u,	FBgn0001077	ftz	FBgn0259209	Mlp60A
40834	FBgn0001077	ftz	35977	FBgn0259246	brp	ad->db	Screen_4,	Cen X 2u,	FBgn0001077	ftz	FBgn0259246	brp
34177	FBgn0029173	fu2	5740664	FBgn0063670	CG40228	ad->db	Screen_1,	Cen X Cen,	FBgn0285971	prg	FBgn0063670	CG40228
34177	FBgn0029173	fu2	38204	FBgn0035251	CG7967	ad->db	Screen_1,Screen_2,	Cen X Cen,	FBgn0285971	prg	FBgn0035251	Vta1
47220	FBgn0004509	Fur1	36598	FBgn0033929	Tfb1	ad->db	Screen_4,	Cen X 2u,	FBgn0004509	Fur1	FBgn0033929	Tfb1
39720	FBgn0261722	fwe	37206	FBgn0004003	wbl	ad->db	Screen_3,	Cen X 2u,	FBgn0261722	fwe	FBgn0004003	wbl
39720	FBgn0261722	fwe	33036	FBgn0031108	CG15459	ad->db	Screen_3,	Cen X 2u,	FBgn0261722	fwe	FBgn0031108	CG15459
39720	FBgn0261722	fwe	33422	FBgn0031419	CG15390	ad->db	Screen_3,	Cen X 2u,	FBgn0261722	fwe	FBgn0031419	CG15390
39720	FBgn0261722	fwe	34444	FBgn0032260	CG13144	ad->db	Screen_3,	Cen X 2u,	FBgn0261722	fwe	FBgn0032260	CG13144
39720	FBgn0261722	fwe	34683	FBgn0032453	CG6180	ad->db	Screen_3,	Cen X 2u,	FBgn0261722	fwe	FBgn0032453	CG6180
39720	FBgn0261722	fwe	35244	FBgn0032803	CG13082	ad->db	Screen_3,	Cen X 2u,	FBgn0261722	fwe	FBgn0032803	CG13082
39720	FBgn0261722	fwe	42836	FBgn0051140	CG31140	ad->db	Screen_3,	Cen X 2u,	FBgn0261722	fwe	FBgn0051140	CG31140
39720	FBgn0261722	fwe	37415	FBgn0003162	Pu	ad->db	Screen_4,	Cen X 2u,	FBgn0261722	fwe	FBgn0003162	Pu
39720	FBgn0261722	fwe	32983	FBgn0031061	CG14232	ad->db	Screen_4,	Cen X 2u,	FBgn0261722	fwe	FBgn0031061	CG14232
39720	FBgn0261722	fwe	37202	FBgn0034420	CG10737	ad->db	Screen_4,	Cen X 2u,	FBgn0261722	fwe	FBgn0034420	CG10737
39720	FBgn0261722	fwe	40961	FBgn0037551	Gie	ad->db	Screen_4,	Cen X 2u,	FBgn0261722	fwe	FBgn0037551	Arl8
39720	FBgn0261722	fwe	43207	FBgn0039441	TwdlN	ad->db	Screen_4,	Cen X 2u,	FBgn0261722	fwe	FBgn0039441	TwdlN
39720	FBgn0261722	fwe	32239	FBgn0052649	CG32649	ad->db	Screen_4,	Cen X 2u,	FBgn0261722	fwe	FBgn0052649	Coq8
35054	FBgn0024689	fws	31147	FBgn0026088	CG14818	ad->db	Screen_3,	Cen X 2u,	FBgn0024689	fws	FBgn0026088	CG14818
35054	FBgn0024689	fws	39602	FBgn0036441	CG13476	ad->db	Screen_3,	Cen X 2u,	FBgn0024689	fws	FBgn0036441	CG13476
31517	FBgn0029818	GAA1	32157	FBgn0030358	CG10362	ad->db	Screen_4,	Cen X 2u,	FBgn0029818	GAA1	FBgn0030358	CG10362
34878	FBgn0260446	GABA-B-R1	43926	FBgn0028379	fan	ad->db	Screen_3,	Cen X 2u,	FBgn0260446	GABA-B-R1	FBgn0028379	fan
34878	FBgn0260446	GABA-B-R1	38589	FBgn0028699	Rh50	ad->db	Screen_3,	Cen X 2u,	FBgn0260446	GABA-B-R1	FBgn0028699	Rh50
34878	FBgn0260446	GABA-B-R1	32041	FBgn0030263	CG2076	ad->db	Screen_3,	Cen X 2u,	FBgn0260446	GABA-B-R1	FBgn0030263	CG2076
34878	FBgn0260446	GABA-B-R1	33892	FBgn0031808	CG9507	ad->db	Screen_3,	Cen X 2u,	FBgn0260446	GABA-B-R1	FBgn0031808	Nepl5
34878	FBgn0260446	GABA-B-R1	37101	FBgn0034330	CG18107	ad->db	Screen_3,	Cen X 2u,	FBgn0260446	GABA-B-R1	FBgn0034330	BomS4
34878	FBgn0260446	GABA-B-R1	40278	FBgn0037007	CG5059	ad->db	Screen_3,	Cen X 2u,	FBgn0260446	GABA-B-R1	FBgn0037007	BNIP3
34878	FBgn0260446	GABA-B-R1	40898	FBgn0037506	CG1287	ad->db	Screen_3,	Cen X 2u,	FBgn0260446	GABA-B-R1	FBgn0037506	Mics1
34878	FBgn0260446	GABA-B-R1	42105	FBgn0038515	CG5823	ad->db	Screen_3,	Cen X 2u,	FBgn0260446	GABA-B-R1	FBgn0038515	CG5823
34878	FBgn0260446	GABA-B-R1	43420	FBgn0039620	wat	ad->db	Screen_3,	Cen X 2u,	FBgn0260446	GABA-B-R1	FBgn0039620	wat
34878	FBgn0260446	GABA-B-R1	8674087	FBgn0260026	CG42494	ad->db	Screen_3,	Cen X 2u,	FBgn0260446	GABA-B-R1	FBgn0260026	CG42494
34878	FBgn0260446	GABA-B-R1	34159	FBgn0263852	l(2)k12914	ad->db	Screen_3,	Cen X 2u,	FBgn0260446	GABA-B-R1	FBgn0263852	Dad1
34878	FBgn0260446	GABA-B-R1	37090	FBgn0266420	Ote	ad->db	Screen_3,	Cen X 2u,	FBgn0260446	GABA-B-R1	FBgn0266420	Ote
34878	FBgn0260446	GABA-B-R1	34368	FBgn0032200	CG5676	ad->db	Screen_3,Screen_4,	Cen X 2u,	FBgn0260446	GABA-B-R1	FBgn0032200	CG5676
34878	FBgn0260446	GABA-B-R1	38907	FBgn0035845	CG13675	ad->db	Screen_3,Screen_4,	Cen X 2u,	FBgn0260446	GABA-B-R1	FBgn0035845	CG13675
34878	FBgn0260446	GABA-B-R1	4379856	FBgn0083974	CG34138	ad->db	Screen_3,Screen_4,	Cen X 2u,	FBgn0260446	GABA-B-R1	FBgn0083974	CG34138
34878	FBgn0260446	GABA-B-R1	38288	FBgn0015360	oxt	ad->db	Screen_4,	Cen X 2u,	FBgn0260446	GABA-B-R1	FBgn0015360	oxt
34878	FBgn0260446	GABA-B-R1	26067068	FBgn0021953	Fatp	ad->db	Screen_4,	Cen X 2u,	FBgn0260446	GABA-B-R1	FBgn0267828	Fatp1
34878	FBgn0260446	GABA-B-R1	39282	FBgn0028668	Vha16-2	ad->db	Screen_4,	Cen X 2u,	FBgn0260446	GABA-B-R1	FBgn0028668	Vha16-2
34878	FBgn0260446	GABA-B-R1	32897	FBgn0030985	Obp18a	ad->db	Screen_4,	Cen X 2u,	FBgn0260446	GABA-B-R1	FBgn0030985	Obp18a
34878	FBgn0260446	GABA-B-R1	33079	FBgn0031146	CG15449	ad->db	Screen_4,	Cen X 2u,	FBgn0260446	GABA-B-R1	FBgn0031146	CG15449
34878	FBgn0260446	GABA-B-R1	33121	FBgn0031176	CG1678	ad->db	Screen_4,	Cen X 2u,	FBgn0260446	GABA-B-R1	FBgn0031176	whe
34878	FBgn0260446	GABA-B-R1	33207	FBgn0031250	Ent1	ad->db	Screen_4,	Cen X 2u,	FBgn0260446	GABA-B-R1	FBgn0031250	Ent1
34878	FBgn0260446	GABA-B-R1	35570	FBgn0033088	PGAP3	ad->db	Screen_4,	Cen X 2u,	FBgn0260446	GABA-B-R1	FBgn0033088	PGAP3
34878	FBgn0260446	GABA-B-R1	36353	FBgn0033730	Cpr49Ag	ad->db	Screen_4,	Cen X 2u,	FBgn0260446	GABA-B-R1	FBgn0033730	Cpr49Ag
34878	FBgn0260446	GABA-B-R1	36415	FBgn0033777	CG17574	ad->db	Screen_4,	Cen X 2u,	FBgn0260446	GABA-B-R1	FBgn0033777	CG17574
34878	FBgn0260446	GABA-B-R1	37739	FBgn0034885	CG4019	both	Screen_4,	Cen X 2u,	FBgn0260446	GABA-B-R1	FBgn0034885	Eglp4
34878	FBgn0260446	GABA-B-R1	39106	FBgn0036007	path	ad->db	Screen_4,	Cen X 2u,	FBgn0260446	GABA-B-R1	FBgn0036007	path
34878	FBgn0260446	GABA-B-R1	39995	FBgn0036769	Tsp74F	ad->db	Screen_4,	Cen X 2u,	FBgn0260446	GABA-B-R1	FBgn0036769	Tsp74F
34878	FBgn0260446	GABA-B-R1	40505	FBgn0037199	CG11137	ad->db	Screen_4,	Cen X 2u,	FBgn0260446	GABA-B-R1	FBgn0037199	EMC4
34878	FBgn0260446	GABA-B-R1	41724	FBgn0038209	CG9722	ad->db	Screen_4,	Cen X 2u,	FBgn0260446	GABA-B-R1	FBgn0038209	CG9722
34878	FBgn0260446	GABA-B-R1	317954	FBgn0052282	Drsl4	ad->db	Screen_4,	Cen X 2u,	FBgn0260446	GABA-B-R1	FBgn0052282	Drsl4
34878	FBgn0260446	GABA-B-R1	35077	FBgn0243486	rdo	ad->db	Screen_4,	Cen X 2u,	FBgn0260446	GABA-B-R1	FBgn0243486	rdo
34878	FBgn0260446	GABA-B-R1	42299	FBgn0259705	CG42359	ad->db	Screen_4,	Cen X 2u,	FBgn0260446	GABA-B-R1	FBgn0259705	CG42359
34878	FBgn0260446	GABA-B-R1	8674004	FBgn0260027	CG42495	ad->db	Screen_4,	Cen X 2u,	FBgn0260446	GABA-B-R1	FBgn0260027	CG42495
34878	FBgn0260446	GABA-B-R1	33859	FBgn0266449	Kr-h2	ad->db	Screen_4,	Cen X 2u,	FBgn0260446	GABA-B-R1	FBgn0266449	Kr-h2
37842	FBgn0028552	gammaSnap1	37842	FBgn0028552	gammaSnap1	fbgn1=fbgn2	Screen_1,	Cen X Cen,	FBgn0028552	gammaSnap1	FBgn0028552	gammaSnap1
37842	FBgn0028552	gammaSnap1	36121	FBgn0033538	CG11883	ad->db	Screen_1,	Cen X Cen,	FBgn0028552	gammaSnap1	FBgn0033538	CG11883
37842	FBgn0028552	gammaSnap1	47080	FBgn0000028	acj6	ad->db	Screen_1,Screen_2,	Cen X Cen,	FBgn0028552	gammaSnap1	FBgn0000028	acj6
37842	FBgn0028552	gammaSnap1	45848	FBgn0000618	e(y)2	ad->db	Screen_1,Screen_2,	Cen X Cen,	FBgn0028552	gammaSnap1	FBgn0000618	e(y)2
33973	FBgn0031873	Gas41	31147	FBgn0026088	CG14818	ad->db	Screen_3,Screen_4,	Cen X 2u,	FBgn0031873	Gas41	FBgn0026088	CG14818
31321	FBgn0029667	Gas8	41066	FBgn0003015	osk	ad->db	Screen_3,	Cen X 2u,	FBgn0029667	Gas8	FBgn0003015	osk
31321	FBgn0029667	Gas8	5740122	FBgn0263829	CG34334	ad->db	Screen_3,	Cen X 2u,	FBgn0029667	Gas8	FBgn0263829	CG34334
40102	FBgn0036862	Gbs-76A	39588	FBgn0036428	Gbs-70E	ad->db	Screen_2,	Cen X Cen,	FBgn0036862	Gbs-76A	FBgn0036428	Gbs-70E
41350	FBgn0037881	GCC88	31684	FBgn0029959	Rab39	ad->db	Screen_3,	Cen X 2u,	FBgn0037881	GCC88	FBgn0029959	Rab39
42832	FBgn0001098	Gdh	38660	FBgn0035643	CG13287	ad->db	Screen_4,	Cen X 2u,	FBgn0001098	Gdh	FBgn0035643	CG13287
40087	FBgn0036850	Gem2	39844	FBgn0036641	Smn	both	Screen_1,Screen_2,	Cen X Cen,	FBgn0036850	Gem2	FBgn0036641	Smn
35563	FBgn0033081	geminin	35563	FBgn0033081	geminin	fbgn1=fbgn2	Screen_1,	Cen X Cen,	FBgn0033081	geminin	FBgn0033081	geminin
35563	FBgn0033081	geminin	43740	FBgn0261479	nero	ad->db	Screen_1,	Cen X Cen,	FBgn0033081	geminin	FBgn0261479	nero
35563	FBgn0033081	geminin	31405	FBgn0011760	ctp	both	Screen_1,Screen_2,	Cen X Cen,	FBgn0033081	geminin	FBgn0011760	ctp
35563	FBgn0033081	geminin	33319	FBgn0026141	Cdlc2	both	Screen_1,Screen_2,	Cen X Cen,	FBgn0033081	geminin	FBgn0026141	Cdlc2
31902	FBgn0030141	Gga	41320	FBgn0037856	Leash	ad->db	Screen_1,	Cen X Cen,	FBgn0030141	Gga	FBgn0037856	Leash
40961	FBgn0037551	Gie	34630	FBgn0032407	Pex19	ad->db	Screen_2,	Cen X Cen,	FBgn0037551	Arl8	FBgn0032407	Pex19
40961	FBgn0037551	Gie	34336	FBgn0027600	obst-B	ad->db	Screen_3,	Cen X 2u,	FBgn0037551	Arl8	FBgn0027600	obst-B
42788	FBgn0039099	GILT2	34953	FBgn0028515	EndoGI	ad->db	Screen_1,	Cen X Cen,	FBgn0039099	GILT2	FBgn0028515	EndoGI
37148	FBgn0034372	Gint3	38603	FBgn0035593	CG4603	ad->db	Screen_3,	Cen X 2u,	FBgn0034372	Gint3	FBgn0035593	CG4603
37148	FBgn0034372	Gint3	32980	FBgn0031059	CG14229	ad->db	Screen_3,	Cen X 2u,	FBgn0034372	Gint3	FBgn0031059	CG14229
42571	FBgn0015229	glec	39719	FBgn0036532	CG13445	ad->db	Screen_3,	Cen X 2u,	FBgn0015229	glec	FBgn0036532	CG13445
37419	FBgn0265191	Glycogenin	37419	FBgn0265191	Glycogenin	fbgn1=fbgn2	Screen_1,	Cen X Cen,	FBgn0265191	Gyg	FBgn0265191	Gyg
33386	FBgn0004507	GlyP	41454	FBgn0037975	CG3397	ad->db	Screen_3,	Cen X 2u,	FBgn0004507	GlyP	FBgn0037975	CG3397
41823	FBgn0266064	GlyS	39069	FBgn0035981	CG4452	ad->db	Screen_2,	Cen X Cen,	FBgn0266064	GlyS	FBgn0035981	CG4452
33716	FBgn0031661	Gmd	33716	FBgn0031661	Gmd	fbgn1=fbgn2	Screen_1,Screen_2,	Cen X Cen,	FBgn0031661	Gmd	FBgn0031661	Gmd
37638	FBgn0034794	Gmer	37638	FBgn0034794	Gmer	fbgn1=fbgn2	Screen_1,Screen_2,	Cen X Cen,	FBgn0267823	Gmer	FBgn0267823	Gmer
43934	FBgn0029084	gom	50286	FBgn0040813	Nplp2	ad->db	Screen_3,	Cen X 2u,	FBgn0029084	gom	FBgn0287423	Nplp2
43934	FBgn0029084	gom	33797	FBgn0031729	CG12511	ad->db	Screen_4,	Cen X 2u,	FBgn0029084	gom	FBgn0031729	CG12511
35512	FBgn0266580	Gp210	43913	FBgn0025592	Gk1	ad->db	Screen_4,	Cen X 2u,	FBgn0266580	Gp210	FBgn0025592	Gk1
35103	FBgn0032682	grnd	34368	FBgn0032200	CG5676	ad->db	Screen_4,	Cen X 2u,	FBgn0032682	grnd	FBgn0032200	CG5676
35103	FBgn0032682	grnd	36525	FBgn0033869	Cpr50Cb	ad->db	Screen_4,	Cen X 2u,	FBgn0032682	grnd	FBgn0033869	Cpr50Cb
33240	FBgn0010323	Gsc	32454	FBgn0030624	CG9106	ad->db	Screen_3,	Cen X 2u,	FBgn0010323	Gsc	FBgn0030624	CG9106
33240	FBgn0010323	Gsc	32766	FBgn0030874	Spt7	ad->db	Screen_3,	Cen X 2u,	FBgn0010323	Gsc	FBgn0030874	Spt7
33240	FBgn0010323	Gsc	34136	FBgn0032014	CG7840	ad->db	Screen_3,	Cen X 2u,	FBgn0010323	Gsc	FBgn0032014	CG7840
33240	FBgn0010323	Gsc	36179	FBgn0033589	CG13227	ad->db	Screen_3,	Cen X 2u,	FBgn0010323	Gsc	FBgn0033589	CG13227
33240	FBgn0010323	Gsc	42343	FBgn0038723	CG6195	ad->db	Screen_3,	Cen X 2u,	FBgn0010323	Gsc	FBgn0038723	CG6195
33240	FBgn0010323	Gsc	43085	FBgn0039343	CG5111	ad->db	Screen_3,	Cen X 2u,	FBgn0010323	Gsc	FBgn0039343	CG5111
33240	FBgn0010323	Gsc	36040	FBgn0261014	TER94	ad->db	Screen_3,	Cen X 2u,	FBgn0010323	Gsc	FBgn0286784	TER94
33240	FBgn0010323	Gsc	42834	FBgn0005674	Aats-glupro	ad->db	Screen_4,	Cen X 2u,	FBgn0010323	Gsc	FBgn0005674	GluProRS
33240	FBgn0010323	Gsc	34999	FBgn0032596	Prosbeta4	ad->db	Screen_4,	Cen X 2u,	FBgn0010323	Gsc	FBgn0032596	Prosbeta4
41503	FBgn0001149	GstD1	41503	FBgn0001149	GstD1	fbgn1=fbgn2	Screen_1,Screen_2,	Cen X Cen,	FBgn0001149	GstD1	FBgn0001149	GstD1
41503	FBgn0001149	GstD1	48340	FBgn0010043	GstD7	ad->db	Screen_1,Screen_2,	Cen X Cen,	FBgn0001149	GstD1	FBgn0010043	GstD7
41503	FBgn0001149	GstD1	48335	FBgn0010038	GstD2	ad->db	Screen_2,	Cen X Cen,	FBgn0001149	GstD1	FBgn0010038	GstD2
59240	FBgn0042206	GstD10	48335	FBgn0010038	GstD2	ad->db	Screen_1,	Cen X Cen,	FBgn0042206	GstD10	FBgn0010038	GstD2
59240	FBgn0042206	GstD10	41503	FBgn0001149	GstD1	both	Screen_1,Screen_2,	Cen X Cen,	FBgn0042206	GstD10	FBgn0001149	GstD1
59240	FBgn0042206	GstD10	48340	FBgn0010043	GstD7	ad->db	Screen_1,Screen_2,	Cen X Cen,	FBgn0042206	GstD10	FBgn0010043	GstD7
59240	FBgn0042206	GstD10	48341	FBgn0010044	GstD8	both	Screen_1,Screen_2,	Cen X Cen,	FBgn0042206	GstD10	FBgn0010044	GstD8
48336	FBgn0010039	GstD3	318244	FBgn0052846	CG32846	ad->db	Screen_4,	Cen X 2u,	FBgn0010039	GstD3	FBgn0052846	CG32846
48341	FBgn0010044	GstD8	48335	FBgn0010038	GstD2	both	Screen_1,	Cen X Cen,	FBgn0010044	GstD8	FBgn0010038	GstD2
48341	FBgn0010044	GstD8	41503	FBgn0001149	GstD1	both	Screen_1,Screen_2,	Cen X Cen,	FBgn0010044	GstD8	FBgn0001149	GstD1
48341	FBgn0010044	GstD8	48340	FBgn0010043	GstD7	ad->db	Screen_1,Screen_2,	Cen X Cen,	FBgn0010044	GstD8	FBgn0010043	GstD7
48341	FBgn0010044	GstD8	48341	FBgn0010044	GstD8	fbgn1=fbgn2	Screen_1,Screen_2,	Cen X Cen,	FBgn0010044	GstD8	FBgn0010044	GstD8
37128	FBgn0034354	GstE11	37128	FBgn0034354	GstE11	fbgn1=fbgn2	Screen_1,Screen_2,	Cen X Cen,	FBgn0034354	GstE11	FBgn0034354	GstE11
37128	FBgn0034354	GstE11	3772247	FBgn0061359	CG33671	ad->db	Screen_1,Screen_2,	Cen X Cen,	FBgn0034354	GstE11	FBgn0061359	Mvk
36467	FBgn0033817	GstE14	36467	FBgn0033817	GstE14	fbgn1=fbgn2	Screen_4,	Cen X 2u,	FBgn0033817	GstE14	FBgn0033817	GstE14
37110	FBgn0063495	GstE5	47408	FBgn0021814	Vps28	ad->db	Screen_1,	Cen X Cen,	FBgn0063495	GstE5	FBgn0021814	Vps28
37110	FBgn0063495	GstE5	37113	FBgn0063492	GstE8	ad->db	Screen_1,	Cen X Cen,	FBgn0063495	GstE5	FBgn0063492	GstE8
37110	FBgn0063495	GstE5	37112	FBgn0063493	GstE7	both	Screen_1,Screen_2,Screen_3,Screen_4,	Cen X 2u,Cen X Cen,	FBgn0063495	GstE5	FBgn0063493	GstE7
37110	FBgn0063495	GstE5	37111	FBgn0063494	GstE6	both	Screen_1,Screen_2,Screen_4,	Cen X 2u,Cen X Cen,	FBgn0063495	GstE5	FBgn0063494	GstE6
37110	FBgn0063495	GstE5	37110	FBgn0063495	GstE5	fbgn1=fbgn2	Screen_1,Screen_4,	Cen X 2u,Cen X Cen,	FBgn0063495	GstE5	FBgn0063495	GstE5
37111	FBgn0063494	GstE6	37111	FBgn0063494	GstE6	fbgn1=fbgn2	Screen_1,Screen_2,	Cen X Cen,	FBgn0063494	GstE6	FBgn0063494	GstE6
37111	FBgn0063494	GstE6	37112	FBgn0063493	GstE7	both	Screen_1,Screen_2,Screen_4,	Cen X 2u,Cen X Cen,	FBgn0063494	GstE6	FBgn0063493	GstE7
37112	FBgn0063493	GstE7	37113	FBgn0063492	GstE8	both	Screen_1,Screen_2,	Cen X Cen,	FBgn0063493	GstE7	FBgn0063492	GstE8
246386	FBgn0050005	GstT2	44497	FBgn0029114	Tollo	ad->db	Screen_1,	Cen X Cen,	FBgn0050005	GstT2	FBgn0029114	Tollo
41132	FBgn0037696	GstZ1	41132	FBgn0037696	GstZ1	fbgn1=fbgn2	Screen_4,	Cen X 2u,	FBgn0037696	GstZ1	FBgn0037696	GstZ1
41133	FBgn0037697	GstZ2	41423	FBgn0265276	l(3)neo38	ad->db	Screen_1,	Cen X Cen,	FBgn0037697	GstZ2	FBgn0265276	l(3)neo38
41133	FBgn0037697	GstZ2	41133	FBgn0037697	GstZ2	fbgn1=fbgn2	Screen_3,	Cen X 2u,	FBgn0037697	GstZ2	FBgn0037697	GstZ2
41133	FBgn0037697	GstZ2	40999	FBgn0020249	stck	both	Screen_3,Screen_4,	Cen X 2u,	FBgn0037697	GstZ2	FBgn0020249	stck
34014	FBgn0031905	gudu	42397	FBgn0038772	mdlc	ad->db	Screen_3,	Cen X 2u,	FBgn0031905	gudu	FBgn0038772	mdlc
34014	FBgn0031905	gudu	5740122	FBgn0263829	CG34334	ad->db	Screen_3,	Cen X 2u,	FBgn0031905	gudu	FBgn0263829	CG34334
53563	FBgn0026239	gukh	32624	FBgn0011826	Pp2B-14D	ad->db	Screen_3,	Cen X 2u,	FBgn0026239	gukh	FBgn0011826	Pp2B-14D
53563	FBgn0026239	gukh	39425	FBgn0036291	CG10681	ad->db	Screen_3,	Cen X 2u,	FBgn0026239	gukh	FBgn0036291	CG10681
53563	FBgn0026239	gukh	35054	FBgn0024689	fws	ad->db	Screen_4,	Cen X 2u,	FBgn0026239	gukh	FBgn0024689	fws
53563	FBgn0026239	gukh	38204	FBgn0035251	CG7967	ad->db	Screen_4,	Cen X 2u,	FBgn0026239	gukh	FBgn0035251	Vta1
35478	FBgn0026238	gus	43085	FBgn0039343	CG5111	ad->db	Screen_3,Screen_4,	Cen X 2u,	FBgn0026238	gus	FBgn0039343	CG5111
42445	FBgn0001169	H	41693	FBgn0002862	Mst87F	ad->db	Screen_3,	Cen X 2u,	FBgn0001169	H	FBgn0002862	Mst87F
41879	FBgn0038334	h-cup	38668	FBgn0053523	Vap-33B	ad->db	Screen_1,Screen_2,	Cen X Cen,	FBgn0038334	h-cup	FBgn0053523	CG33523
33841	FBgn0001170	H2.0	33240	FBgn0010323	Gsc	ad->db	Prediction,	Cen X Cen,	FBgn0001170	H2.0	FBgn0010323	Gsc
33841	FBgn0001170	H2.0	40888	FBgn0004173	Mst84Db	ad->db	Screen_1,	Cen X Cen,	FBgn0001170	H2.0	FBgn0004173	Mst84Db
33841	FBgn0001170	H2.0	32875	FBgn0030963	CG7101	ad->db	Screen_1,	Cen X Cen,	FBgn0001170	H2.0	FBgn0030963	CG7101
33841	FBgn0001170	H2.0	32579	FBgn0000459	disco	ad->db	Screen_3,	Cen X 2u,	FBgn0001170	H2.0	FBgn0000459	disco
33841	FBgn0001170	H2.0	32410	FBgn0030584	CG14407	ad->db	Screen_3,Screen_4,	Cen X 2u,	FBgn0001170	H2.0	FBgn0030584	CG14407
33841	FBgn0001170	H2.0	33412	FBgn0028570	robl22E	ad->db	Screen_4,	Cen X 2u,	FBgn0001170	H2.0	FBgn0028570	robl22E
40183	FBgn0036924	hale	38202	FBgn0013755	Bro	ad->db	Prediction,	Cen X Cen,	FBgn0036924	hale	FBgn0013755	Bro
40183	FBgn0036924	hale	37781	FBgn0025790	TBPH	ad->db	Prediction,	Cen X Cen,	FBgn0036924	hale	FBgn0025790	TBPH
40183	FBgn0036924	hale	31533	FBgn0027546	CG4766	ad->db	Prediction,	Cen X Cen,	FBgn0036924	hale	FBgn0027546	CG4766
40183	FBgn0036924	hale	31679	FBgn0029955	CG15478	ad->db	Prediction,	Cen X Cen,	FBgn0036924	hale	FBgn0029955	CG15478
40183	FBgn0036924	hale	32988	FBgn0031065	CG14234	ad->db	Prediction,	Cen X Cen,	FBgn0036924	hale	FBgn0031065	CG14234
40183	FBgn0036924	hale	36362	FBgn0033739	Dyb	ad->db	Prediction,	Cen X Cen,	FBgn0036924	hale	FBgn0033739	Dyb
40183	FBgn0036924	hale	38204	FBgn0035251	CG7967	ad->db	Prediction,	Cen X Cen,	FBgn0036924	hale	FBgn0035251	Vta1
40183	FBgn0036924	hale	38511	FBgn0035513	Cpr64Ad	ad->db	Prediction,	Cen X Cen,	FBgn0036924	hale	FBgn0035513	Cpr64Ad
40183	FBgn0036924	hale	40594	FBgn0037275	CG14655	ad->db	Prediction,	Cen X Cen,	FBgn0036924	hale	FBgn0037275	CG14655
40183	FBgn0036924	hale	40677	FBgn0037345	rev7	ad->db	Prediction,	Cen X Cen,	FBgn0036924	hale	FBgn0037345	PolZ2
40183	FBgn0036924	hale	318244	FBgn0052846	CG32846	ad->db	Prediction,	Cen X Cen,	FBgn0036924	hale	FBgn0052846	CG32846
40183	FBgn0036924	hale	34962	FBgn0028895	CG17328	ad->db	Prediction,Screen_1,	Cen X Cen,	FBgn0036924	hale	FBgn0028895	CG17328
40183	FBgn0036924	hale	31200	FBgn0053548	SmydA-8	ad->db	Prediction,Screen_1,	Cen X Cen,	FBgn0036924	hale	FBgn0053548	SmydA-8
40183	FBgn0036924	hale	35072	FBgn0032656	CG5674	ad->db	Prediction,Screen_3,	Cen X 2u,Cen X Cen,	FBgn0036924	hale	FBgn0032656	CG5674
40183	FBgn0036924	hale	37510	FBgn0034684	CG13501	ad->db	Prediction,Screen_3,	Cen X 2u,Cen X Cen,	FBgn0036924	hale	FBgn0034684	CG13501
40183	FBgn0036924	hale	40990	FBgn0003129	Poxm	ad->db	Screen_1,	Cen X Cen,	FBgn0036924	hale	FBgn0003129	Poxm
40183	FBgn0036924	hale	36741	FBgn0003130	Poxn	ad->db	Screen_1,	Cen X Cen,	FBgn0036924	hale	FBgn0003130	Poxn
40183	FBgn0036924	hale	44014	FBgn0003464	sol	ad->db	Screen_1,	Cen X Cen,	FBgn0036924	hale	FBgn0003464	sol
40183	FBgn0036924	hale	31012	FBgn0003575	su(sable)	ad->db	Screen_1,	Cen X Cen,	FBgn0036924	hale	FBgn0003575	su(sable)
40183	FBgn0036924	hale	47080	FBgn0000028	acj6	ad->db	Screen_1,	Cen X Cen,	FBgn0036924	hale	FBgn0000028	acj6
40183	FBgn0036924	hale	35341	FBgn0000251	cad	ad->db	Screen_1,	Cen X Cen,	FBgn0036924	hale	FBgn0000251	cad
40183	FBgn0036924	hale	31227	FBgn0001150	gt	ad->db	Screen_1,	Cen X Cen,	FBgn0036924	hale	FBgn0001150	gt
40183	FBgn0036924	hale	33841	FBgn0001170	H2.0	ad->db	Screen_1,	Cen X Cen,	FBgn0036924	hale	FBgn0001170	H2.0
40183	FBgn0036924	hale	41693	FBgn0002862	Mst87F	ad->db	Screen_1,	Cen X Cen,	FBgn0036924	hale	FBgn0002862	Mst87F
40183	FBgn0036924	hale	40887	FBgn0004174	Mst84Dc	ad->db	Screen_1,	Cen X Cen,	FBgn0036924	hale	FBgn0004174	Mst84Dc
40183	FBgn0036924	hale	40886	FBgn0004175	Mst84Dd	ad->db	Screen_1,	Cen X Cen,	FBgn0036924	hale	FBgn0004175	Mst84Dd
40183	FBgn0036924	hale	43087	FBgn0011666	msi	ad->db	Screen_1,	Cen X Cen,	FBgn0036924	hale	FBgn0011666	msi
40183	FBgn0036924	hale	40374	FBgn0014143	croc	ad->db	Screen_1,	Cen X Cen,	FBgn0036924	hale	FBgn0014143	croc
40183	FBgn0036924	hale	39329	FBgn0015278	Pi3K68D	ad->db	Screen_1,	Cen X Cen,	FBgn0036924	hale	FBgn0015278	Pi3K68D
40183	FBgn0036924	hale	31665	FBgn0024250	brk	ad->db	Screen_1,	Cen X Cen,	FBgn0036924	hale	FBgn0024250	brk
40183	FBgn0036924	hale	49816	FBgn0025674	CycK	ad->db	Screen_1,	Cen X Cen,	FBgn0036924	hale	FBgn0025674	CycK
40183	FBgn0036924	hale	31500	FBgn0029801	CG15771	ad->db	Screen_1,	Cen X Cen,	FBgn0036924	hale	FBgn0029801	CG15771
40183	FBgn0036924	hale	32059	FBgn0030277	CG1394	ad->db	Screen_1,	Cen X Cen,	FBgn0036924	hale	FBgn0030277	CG1394
40183	FBgn0036924	hale	32814	FBgn0030912	CG6023	ad->db	Screen_1,	Cen X Cen,	FBgn0036924	hale	FBgn0030912	CG6023
40183	FBgn0036924	hale	34567	FBgn0032360	CG14926	ad->db	Screen_1,	Cen X Cen,	FBgn0036924	hale	FBgn0032360	CG14926
40183	FBgn0036924	hale	39577	FBgn0036419	CG13482	ad->db	Screen_1,	Cen X Cen,	FBgn0036924	hale	FBgn0036419	CG13482
40183	FBgn0036924	hale	39814	FBgn0036617	Cpr72Ea	ad->db	Screen_1,	Cen X Cen,	FBgn0036924	hale	FBgn0036617	Cpr72Ea
40183	FBgn0036924	hale	40183	FBgn0036924	hale	fbgn1=fbgn2	Screen_1,	Cen X Cen,	FBgn0036924	hale	FBgn0036924	hale
40183	FBgn0036924	hale	50196	FBgn0040723	CG5011	ad->db	Screen_1,	Cen X Cen,	FBgn0036924	hale	FBgn0040723	CG5011
40183	FBgn0036924	hale	50202	FBgn0040729	CG15126	ad->db	Screen_1,	Cen X Cen,	FBgn0036924	hale	FBgn0040729	CG15126
40183	FBgn0036924	hale	59227	FBgn0042189	CG17376	ad->db	Screen_1,	Cen X Cen,	FBgn0036924	hale	FBgn0042189	CG17376
40183	FBgn0036924	hale	246540	FBgn0050324	CG30324	ad->db	Screen_1,	Cen X Cen,	FBgn0036924	hale	FBgn0050324	CG30324
40183	FBgn0036924	hale	318947	FBgn0051800	CG31800	ad->db	Screen_1,	Cen X Cen,	FBgn0036924	hale	FBgn0051800	CG31800
40183	FBgn0036924	hale	318030	FBgn0052440	CG32440	ad->db	Screen_1,	Cen X Cen,	FBgn0036924	hale	FBgn0052440	CG32440
40183	FBgn0036924	hale	32826	FBgn0052548	CG32548	ad->db	Screen_1,	Cen X Cen,	FBgn0036924	hale	FBgn0052548	CG32548
40183	FBgn0036924	hale	39864	FBgn0063485	Lasp	ad->db	Screen_1,	Cen X Cen,	FBgn0036924	hale	FBgn0063485	Lasp
40183	FBgn0036924	hale	4379861	FBgn0083985	CG34149	ad->db	Screen_1,	Cen X Cen,	FBgn0036924	hale	FBgn0083985	CG34149
40183	FBgn0036924	hale	45380	FBgn0086676	spin	ad->db	Screen_1,	Cen X Cen,	FBgn0036924	hale	FBgn0086676	spin
40183	FBgn0036924	hale	31469	FBgn0263512	Vsx2	ad->db	Screen_1,	Cen X Cen,	FBgn0036924	hale	FBgn0263512	Vsx2
40183	FBgn0036924	hale	3771905	FBgn0263993	CG43736	ad->db	Screen_1,	Cen X Cen,	FBgn0036924	hale	FBgn0263993	CG43736
40183	FBgn0036924	hale	42110	FBgn0264005	Hmx	ad->db	Screen_1,	Cen X Cen,	FBgn0036924	hale	FBgn0264005	Hmx
40183	FBgn0036924	hale	41682	FBgn0267383	Ubc87F	ad->db	Screen_1,	Cen X Cen,	FBgn0036924	hale	FBgn0267383	Ubc87F
40183	FBgn0036924	hale	41894	FBgn0267408	AOX1	ad->db	Screen_1,	Cen X Cen,	FBgn0036924	hale	FBgn0267408	AOX1
40183	FBgn0036924	hale	34584	FBgn0032370	CG12307	both	Screen_1,Screen_3,	Cen X 2u,Cen X Cen,	FBgn0036924	hale	FBgn0032370	CG12307
40183	FBgn0036924	hale	50105	FBgn0052428	CG32428	ad->db	Screen_1,Screen_3,	Cen X 2u,Cen X Cen,	FBgn0036924	hale	FBgn0052428	CG32428
40183	FBgn0036924	hale	43362	FBgn0085391	CG34362	ad->db	Screen_1,Screen_3,	Cen X 2u,Cen X Cen,	FBgn0036924	hale	FBgn0085391	trv
40183	FBgn0036924	hale	37853	FBgn0259209	Mlp60A	ad->db	Screen_1,Screen_3,	Cen X 2u,Cen X Cen,	FBgn0036924	hale	FBgn0259209	Mlp60A
40183	FBgn0036924	hale	32579	FBgn0000459	disco	both	Screen_1,Screen_4,	Cen X 2u,Cen X Cen,	FBgn0036924	hale	FBgn0000459	disco
40183	FBgn0036924	hale	39198	FBgn0052062	A2bp1	ad->db	Screen_3,	Cen X 2u,	FBgn0036924	hale	FBgn0052062	Rbfox1
41032	FBgn0001180	hb	39884	FBgn0003410	sina	ad->db	Screen_1,	Cen X Cen,	FBgn0001180	hb	FBgn0003410	sina
43604	FBgn0010113	hdc	31622	FBgn0029905	Nf-YC	ad->db	Screen_4,	Cen X 2u,	FBgn0010113	hdc	FBgn0029905	Nf-YC
43604	FBgn0010113	hdc	32814	FBgn0030912	CG6023	ad->db	Screen_4,	Cen X 2u,	FBgn0010113	hdc	FBgn0030912	CG6023
43604	FBgn0010113	hdc	34567	FBgn0032360	CG14926	ad->db	Screen_4,	Cen X 2u,	FBgn0010113	hdc	FBgn0032360	CG14926
43604	FBgn0010113	hdc	39166	FBgn0036056	CG6709	ad->db	Screen_4,	Cen X 2u,	FBgn0010113	hdc	FBgn0036056	CG6709
43604	FBgn0010113	hdc	41951	FBgn0038396	CG5013	ad->db	Screen_4,	Cen X 2u,	FBgn0010113	hdc	FBgn0038396	CG5013
48571	FBgn0011224	heph	37254	FBgn0003435	sm	ad->db	Screen_4,	Cen X 2u,	FBgn0011224	heph	FBgn0003435	sm
40009	FBgn0003997	hid	3354888	FBgn0003256	rl	ad->db	Screen_1,	Cen X Cen,	FBgn0003997	hid	FBgn0003256	rl
40009	FBgn0003997	hid	41306	FBgn0037844	CG4570	ad->db	Screen_1,	Cen X Cen,	FBgn0003997	hid	FBgn0037844	CG4570
40009	FBgn0003997	hid	43479	FBgn0039670	CG7567	ad->db	Screen_1,	Cen X Cen,	FBgn0003997	hid	FBgn0039670	CG7567
40009	FBgn0003997	hid	42211	FBgn0038610	CG7675	ad->db	Screen_1,Screen_2,	Cen X Cen,	FBgn0003997	hid	FBgn0038610	CG7675
43229	FBgn0001197	His2Av	43085	FBgn0039343	CG5111	ad->db	Screen_4,	Cen X 2u,	FBgn0001197	His2Av	FBgn0039343	CG5111
37407	FBgn0026582	Hmg-2	44437	FBgn0024509	Sec13	ad->db	Screen_3,	Cen X 2u,	FBgn0026582	Hmg-2	FBgn0024509	Sec13
37407	FBgn0026582	Hmg-2	31447	FBgn0029755	Sas10	ad->db	Screen_3,	Cen X 2u,	FBgn0026582	Hmg-2	FBgn0029755	Sas10
37407	FBgn0026582	Hmg-2	35244	FBgn0032803	CG13082	ad->db	Screen_3,	Cen X 2u,	FBgn0026582	Hmg-2	FBgn0032803	CG13082
37412	FBgn0034599	hng1	37412	FBgn0034599	hng1	fbgn1=fbgn2	Screen_1,	Cen X Cen,	FBgn0034599	hng1	FBgn0034599	hng1
37412	FBgn0034599	hng1	3354888	FBgn0003256	rl	ad->db	Screen_1,Screen_2,	Cen X Cen,	FBgn0034599	hng1	FBgn0003256	rl
37412	FBgn0034599	hng1	36967	FBgn0034224	insb	ad->db	Screen_1,Screen_2,	Cen X Cen,	FBgn0034599	hng1	FBgn0034224	insb
37412	FBgn0034599	hng1	44913	FBgn0011273	Acam	ad->db	Screen_1,Screen_3,	Cen X 2u,Cen X Cen,	FBgn0034599	hng1	FBgn0011273	Acam
318105	FBgn0266710	hog	36753	FBgn0265045	Strn-Mlck	ad->db	Screen_2,	Cen X Cen,	FBgn0266710	hog	FBgn0265045	Strn-Mlck
31834	FBgn0030082	HP1b	42881	FBgn0026257	cav	both	Screen_1,Screen_2,Screen_3,Screen_4,	Cen X 2u,Cen X Cen,	FBgn0030082	HP1b	FBgn0026257	cav
42696	FBgn0039019	HP1c	40610	FBgn0004436	Ubc6	ad->db	Screen_2,	Cen X Cen,	FBgn0039019	HP1c	FBgn0004436	Ubc6
42696	FBgn0039019	HP1c	37412	FBgn0034599	hng1	ad->db	Screen_4,	Cen X 2u,	FBgn0039019	HP1c	FBgn0034599	hng1
38887	FBgn0035829	HP4	33661	FBgn0031613	HP6	both	Screen_1,Screen_2,Screen_3,Screen_4,	Cen X 2u,Cen X Cen,	FBgn0035829	HP4	FBgn0031613	HP6
38887	FBgn0035829	HP4	39719	FBgn0036532	CG13445	ad->db	Screen_3,	Cen X 2u,	FBgn0035829	HP4	FBgn0036532	CG13445
33661	FBgn0031613	HP6	41180	FBgn0016792	dmt	ad->db	Screen_1,	Cen X Cen,	FBgn0031613	HP6	FBgn0278604	dmt
33661	FBgn0031613	HP6	43080	FBgn0039338	XNP	ad->db	Screen_1,	Cen X Cen,	FBgn0031613	HP6	FBgn0039338	XNP
33661	FBgn0031613	HP6	41392	FBgn0051363	Jupiter	ad->db	Screen_1,	Cen X Cen,	FBgn0031613	HP6	FBgn0051363	Jupiter
33661	FBgn0031613	HP6	38629	FBgn0015766	Msr-110	ad->db	Screen_1,Screen_2,	Cen X Cen,	FBgn0031613	HP6	FBgn0015766	Msr-110
33661	FBgn0031613	HP6	32090	FBgn0030301	HP5	both	Screen_1,Screen_2,	Cen X Cen,	FBgn0031613	HP6	FBgn0030301	HP5
33661	FBgn0031613	HP6	5740122	FBgn0263829	CG34334	ad->db	Screen_1,Screen_2,	Cen X Cen,	FBgn0031613	HP6	FBgn0263829	CG34334
33661	FBgn0031613	HP6	42881	FBgn0026257	cav	both	Screen_1,Screen_2,Screen_4,	Cen X 2u,Cen X Cen,	FBgn0031613	HP6	FBgn0026257	cav
33661	FBgn0031613	HP6	34073	FBgn0031955	CG14535	ad->db	Screen_2,	Cen X Cen,	FBgn0031613	HP6	FBgn0031955	CG14535
33661	FBgn0031613	HP6	50381	FBgn0040907	mRpL33	ad->db	Screen_2,	Cen X Cen,	FBgn0031613	HP6	FBgn0040907	mRpL33
33661	FBgn0031613	HP6	41483	FBgn0263755	Su(var)3-9	ad->db	Screen_3,	Cen X 2u,	FBgn0031613	HP6	FBgn0263755	Su(var)3-9
36073	FBgn0000448	Hr3	39577	FBgn0036419	CG13482	ad->db	Screen_3,	Cen X 2u,	FBgn0000448	Hr3	FBgn0036419	CG13482
36073	FBgn0000448	Hr3	42397	FBgn0038772	mdlc	ad->db	Screen_4,	Cen X 2u,	FBgn0000448	Hr3	FBgn0038772	mdlc
36073	FBgn0000448	Hr3	5740481	FBgn0085227	CG34198	ad->db	Screen_4,	Cen X 2u,	FBgn0000448	Hr3	FBgn0085227	CG34198
43385	FBgn0001215	Hrb98DE	40186	FBgn0013303	Nca	ad->db	Screen_1,	Cen X Cen,	FBgn0001215	Hrb98DE	FBgn0013303	Nca
39077	FBgn0001224	Hsp23	39075	FBgn0001225	Hsp26	ad->db	Screen_1,	Cen X Cen,	FBgn0001224	Hsp23	FBgn0001225	Hsp26
39077	FBgn0001224	Hsp23	39071	FBgn0001229	Hsp67Bc	ad->db	Screen_1,	Cen X Cen,	FBgn0001224	Hsp23	FBgn0001229	Hsp67Bc
39077	FBgn0001224	Hsp23	41502	FBgn0038020	GstD9	ad->db	Screen_1,Screen_2,	Cen X Cen,	FBgn0001224	Hsp23	FBgn0038020	GstD9
39077	FBgn0001224	Hsp23	38204	FBgn0035251	CG7967	ad->db	Screen_2,	Cen X Cen,	FBgn0001224	Hsp23	FBgn0035251	Vta1
39071	FBgn0001229	Hsp67Bc	40677	FBgn0037345	rev7	ad->db	Prediction,	Cen X Cen,	FBgn0001229	Hsp67Bc	FBgn0037345	PolZ2
39071	FBgn0001229	Hsp67Bc	40960	FBgn0037550	CG9667	ad->db	Prediction,	Cen X Cen,	FBgn0001229	Hsp67Bc	FBgn0037550	CG9667
39071	FBgn0001229	Hsp67Bc	41693	FBgn0002862	Mst87F	ad->db	Screen_1,	Cen X Cen,	FBgn0001229	Hsp67Bc	FBgn0002862	Mst87F
39071	FBgn0001229	Hsp67Bc	32624	FBgn0011826	Pp2B-14D	ad->db	Screen_1,	Cen X Cen,	FBgn0001229	Hsp67Bc	FBgn0011826	Pp2B-14D
39071	FBgn0001229	Hsp67Bc	31533	FBgn0027546	CG4766	ad->db	Screen_1,	Cen X Cen,	FBgn0001229	Hsp67Bc	FBgn0027546	CG4766
39071	FBgn0001229	Hsp67Bc	32454	FBgn0030624	CG9106	ad->db	Screen_1,	Cen X Cen,	FBgn0001229	Hsp67Bc	FBgn0030624	CG9106
39071	FBgn0001229	Hsp67Bc	35485	FBgn0033015	d4	ad->db	Screen_1,	Cen X Cen,	FBgn0001229	Hsp67Bc	FBgn0033015	d4
39071	FBgn0001229	Hsp67Bc	38204	FBgn0035251	CG7967	ad->db	Screen_1,	Cen X Cen,	FBgn0001229	Hsp67Bc	FBgn0035251	Vta1
39071	FBgn0001229	Hsp67Bc	246540	FBgn0050324	CG30324	ad->db	Screen_1,	Cen X Cen,	FBgn0001229	Hsp67Bc	FBgn0050324	CG30324
39071	FBgn0001229	Hsp67Bc	39075	FBgn0001225	Hsp26	ad->db	Screen_1,Screen_2,	Cen X Cen,	FBgn0001229	Hsp67Bc	FBgn0001225	Hsp26
39071	FBgn0001229	Hsp67Bc	31012	FBgn0003575	su(sable)	ad->db	Screen_1,Screen_2,	Cen X Cen,	FBgn0001229	Hsp67Bc	FBgn0003575	su(sable)
39071	FBgn0001229	Hsp67Bc	36323	FBgn0033701	CG13171	ad->db	Screen_1,Screen_2,	Cen X Cen,	FBgn0001229	Hsp67Bc	FBgn0033701	CG13171
39071	FBgn0001229	Hsp67Bc	31200	FBgn0053548	SmydA-8	ad->db	Screen_1,Screen_2,	Cen X Cen,	FBgn0001229	Hsp67Bc	FBgn0053548	SmydA-8
39071	FBgn0001229	Hsp67Bc	37744	FBgn0011296	l(2)efl	ad->db	Screen_2,	Cen X Cen,	FBgn0001229	Hsp67Bc	FBgn0011296	l(2)efl
39071	FBgn0001229	Hsp67Bc	39071	FBgn0001229	Hsp67Bc	fbgn1=fbgn2	Screen_2,	Cen X Cen,	FBgn0001229	Hsp67Bc	FBgn0001229	Hsp67Bc
39071	FBgn0001229	Hsp67Bc	41431	FBgn0259139	glo	ad->db	Screen_2,	Cen X Cen,	FBgn0001229	Hsp67Bc	FBgn0259139	glo
39071	FBgn0001229	Hsp67Bc	38131	FBgn0264272	mwh	ad->db	Screen_2,	Cen X Cen,	FBgn0001229	Hsp67Bc	FBgn0264272	mwh
48581	FBgn0013275	Hsp70Aa	39447	FBgn0036306	CG10973	ad->db	Screen_1,	Cen X Cen,	FBgn0013275	Hsp70Aa	FBgn0036306	CG10973
246497	FBgn0061198	HSPC300	34655	FBgn0032429	CG5446	both	Screen_1,Screen_2,	Cen X Cen,	FBgn0061198	HSPC300	FBgn0032429	CG5446
41273	FBgn0001235	hth	32846	FBgn0265598	Bx	ad->db	Screen_4,	Cen X 2u,	FBgn0001235	hth	FBgn0265598	Bx
33058	FBgn0031128	hydra	40278	FBgn0037007	CG5059	ad->db	Screen_3,	Cen X 2u,	FBgn0031128	hydra	FBgn0037007	BNIP3
41103	FBgn0037670	Ibf1	41102	FBgn0037669	Ibf2	both	Screen_2,Screen_3,Screen_4,	Cen X 2u,Cen X Cen,	FBgn0037670	Ibf1	FBgn0037669	Ibf2
36997	FBgn0029079	icln	39408	FBgn0036277	CG10418	ad->db	Screen_3,	Cen X 2u,	FBgn0029079	icln	FBgn0036277	CG10418
36997	FBgn0029079	icln	42842	FBgn0051184	LSm3	ad->db	Screen_3,	Cen X 2u,	FBgn0029079	icln	FBgn0051184	LSm3
39152	FBgn0044049	Ilp4	38517	FBgn0035517	CG1265	ad->db	Screen_3,	Cen X 2u,	FBgn0044049	Ilp4	FBgn0035517	CG1265
49802	FBgn0025583	IM2	31780	FBgn0023506	Es2	ad->db	Screen_2,	Cen X Cen,	FBgn0025583	BomS2	FBgn0023506	Es2
45880	FBgn0001258	ImpL3	39740	FBgn0036551	CG17029	ad->db	Screen_1,Screen_2,	Cen X Cen,	FBgn0001258	Ldh	FBgn0036551	CG17029
36967	FBgn0034224	insb	43151	FBgn0002735	E(spl)mgamma-HLH	both	Screen_1,Screen_4,	Cen X 2u,Cen X Cen,	FBgn0034224	insb	FBgn0002735	E(spl)mgamma-HLH
36967	FBgn0034224	insb	36093	FBgn0261686	CG42733	ad->db	Screen_3,	Cen X 2u,	FBgn0034224	insb	FBgn0261686	CG42733
36967	FBgn0034224	insb	35284	FBgn0264443	CG43861	ad->db	Screen_3,	Cen X 2u,	FBgn0034224	insb	FBgn0264443	CG43861
33441	FBgn0031434	insv	31405	FBgn0011760	ctp	ad->db	Screen_4,	Cen X 2u,	FBgn0031434	insv	FBgn0011760	ctp
44266	FBgn0265274	Inx3	50228	FBgn0040755	CG17580	ad->db	Screen_4,	Cen X 2u,	FBgn0265274	Inx3	FBgn0040755	CG17580
33027	FBgn0027106	Inx7	35358	FBgn0032900	CG14401	ad->db	Screen_3,	Cen X 2u,	FBgn0027106	Inx7	FBgn0032900	CG14401
33027	FBgn0027106	Inx7	50228	FBgn0040755	CG17580	ad->db	Screen_3,	Cen X 2u,	FBgn0027106	Inx7	FBgn0040755	CG17580
33027	FBgn0027106	Inx7	14462486	FBgn0263983	CG43732	ad->db	Screen_3,	Cen X 2u,	FBgn0027106	Inx7	FBgn0263983	CG43732
33027	FBgn0027106	Inx7	35702	FBgn0033199	CG17985	ad->db	Screen_3,Screen_4,	Cen X 2u,	FBgn0027106	Inx7	FBgn0033199	CG17985
33027	FBgn0027106	Inx7	33121	FBgn0031176	CG1678	ad->db	Screen_4,	Cen X 2u,	FBgn0027106	Inx7	FBgn0031176	whe
33027	FBgn0027106	Inx7	31030	FBgn0260855	Sec22	ad->db	Screen_4,	Cen X 2u,	FBgn0027106	Inx7	FBgn0260855	Sec22
34300	FBgn0032147	IP3K1	40186	FBgn0013303	Nca	ad->db	Screen_4,	Cen X 2u,	FBgn0032147	IP3K1	FBgn0013303	Nca
32285	FBgn0085388	IP3K2	43126	FBgn0039380	CG5890	both	Screen_3,	Cen X 2u,	FBgn0283680	IP3K2	FBgn0039380	CG5890
41059	FBgn0037637	IscU	5740624	FBgn0263606	Hsc20	ad->db	Screen_3,	Cen X 2u,	FBgn0037637	IscU	FBgn0263606	Hsc20
41059	FBgn0037637	IscU	41166	FBgn0005585	Calr	ad->db	Screen_3,	Cen X 2u,	FBgn0037637	IscU	FBgn0005585	Calr
45881	FBgn0001276	ix	39864	FBgn0063485	Lasp	ad->db	Screen_3,	Cen X 2u,	FBgn0001276	ix	FBgn0063485	Lasp
45881	FBgn0001276	ix	43775	FBgn0024811	Crk	ad->db	Screen_4,	Cen X 2u,	FBgn0001276	ix	FBgn0024811	Crk
43997	FBgn0028371	jbug	38982	FBgn0017430	Nelf-E	ad->db	Screen_3,	Cen X 2u,	FBgn0028371	jbug	FBgn0017430	Nelf-E
43997	FBgn0028371	jbug	35660	FBgn0033166	Eaf	ad->db	Screen_3,	Cen X 2u,	FBgn0028371	jbug	FBgn0033166	Eaf
43997	FBgn0028371	jbug	43659	FBgn0039807	CG15546	ad->db	Screen_3,	Cen X 2u,	FBgn0028371	jbug	FBgn0039807	CG15546
43997	FBgn0028371	jbug	53567	FBgn0261618	larp	ad->db	Screen_3,	Cen X 2u,	FBgn0028371	jbug	FBgn0261618	larp
43997	FBgn0028371	jbug	36501	FBgn0033848	CG13330	ad->db	Screen_3,Screen_4,	Cen X 2u,	FBgn0028371	jbug	FBgn0033848	CG13330
43997	FBgn0028371	jbug	35931	FBgn0260972	alc	ad->db	Screen_3,Screen_4,	Cen X 2u,	FBgn0028371	jbug	FBgn0260972	alc
43997	FBgn0028371	jbug	32898	FBgn0261461	RhoGAP18B	ad->db	Screen_3,Screen_4,	Cen X 2u,	FBgn0028371	jbug	FBgn0261461	RhoGAP18B
43997	FBgn0028371	jbug	38372	FBgn0026189	prominin-like	ad->db	Screen_4,	Cen X 2u,	FBgn0028371	jbug	FBgn0026189	promL
43997	FBgn0028371	jbug	31316	FBgn0029662	CG12206	ad->db	Screen_4,	Cen X 2u,	FBgn0028371	jbug	FBgn0029662	CG12206
43630	FBgn0027654	jdp	36555	FBgn0002643	mam	ad->db	Screen_4,	Cen X 2u,	FBgn0027654	jdp	FBgn0002643	mam
43093	FBgn0039350	jigr1	3771806	FBgn0028581	mei-217	ad->db	Screen_1,	Cen X Cen,	FBgn0039350	jigr1	FBgn0028581	mei-217
43093	FBgn0039350	jigr1	34229	FBgn0032089	Rcd-1r	ad->db	Screen_1,	Cen X Cen,	FBgn0039350	jigr1	FBgn0032089	Rcd-1r
43093	FBgn0039350	jigr1	38204	FBgn0035251	CG7967	ad->db	Screen_1,	Cen X Cen,	FBgn0039350	jigr1	FBgn0035251	Vta1
43093	FBgn0039350	jigr1	37207	FBgn0034423	tbrd-2	ad->db	Screen_2,	Cen X Cen,	FBgn0039350	jigr1	FBgn0034423	tbrd-2
43093	FBgn0039350	jigr1	43093	FBgn0039350	jigr1	fbgn1=fbgn2	Screen_2,	Cen X Cen,	FBgn0039350	jigr1	FBgn0039350	jigr1
43924	FBgn0027339	jim	35226	FBgn0032785	CG10026	ad->db	Screen_3,	Cen X 2u,	FBgn0027339	jim	FBgn0032785	CG10026
41265	FBgn0015396	jumu	35352	FBgn0032894	CG14402	ad->db	Screen_3,	Cen X 2u,	FBgn0015396	jumu	FBgn0032894	CG14402
38072	FBgn0035144	Kah	42757	FBgn0003118	pnt	ad->db	Screen_1,	Cen X Cen,	FBgn0035144	Kah	FBgn0003118	pnt
38072	FBgn0035144	Kah	42199	FBgn0024432	Dlc90F	ad->db	Screen_3,	Cen X 2u,	FBgn0035144	Kah	FBgn0024432	Dlc90F
32071	FBgn0028421	Kap3	32157	FBgn0030358	CG10362	ad->db	Screen_4,	Cen X 2u,	FBgn0028421	Kap3	FBgn0030358	CG10362
32071	FBgn0028421	Kap3	39635	FBgn0036468	CG13461	ad->db	Screen_4,	Cen X 2u,	FBgn0028421	Kap3	FBgn0036468	CG13461
32071	FBgn0028421	Kap3	10178806	FBgn0261508	CG42656	ad->db	Screen_4,	Cen X 2u,	FBgn0028421	Kap3	FBgn0261508	CG42656
35667	FBgn0040513	kappaB-Ras	36556	FBgn0033893	CG18371	ad->db	Screen_4,	Cen X 2u,	FBgn0040513	kappaB-Ras	FBgn0033893	CG18371
40715	FBgn0037375	kat-60L1	43085	FBgn0039343	CG5111	ad->db	Screen_4,	Cen X 2u,	FBgn0037375	kat-60L1	FBgn0039343	CG5111
32049	FBgn0030268	Klp10A	41672	FBgn0038166	CG9588	ad->db	Screen_1,	Cen X Cen,	FBgn0030268	Klp10A	FBgn0038166	CG9588
40287	FBgn0001320	kni	246540	FBgn0050324	CG30324	ad->db	Screen_4,	Cen X 2u,	FBgn0001320	kni	FBgn0050324	CG30324
40287	FBgn0001320	kni	318244	FBgn0052846	CG32846	ad->db	Screen_4,	Cen X 2u,	FBgn0001320	kni	FBgn0052846	CG32846
326198	FBgn0052179	Krn	31312	FBgn0029658	CG14269	ad->db	Screen_3,	Cen X 2u,	FBgn0052179	Krn	FBgn0029658	CG14269
326198	FBgn0052179	Krn	33592	FBgn0031561	IM33	ad->db	Screen_3,	Cen X 2u,	FBgn0052179	Krn	FBgn0031561	IM33
326198	FBgn0052179	Krn	12798393	FBgn0262790	CG43171	ad->db	Screen_3,	Cen X 2u,	FBgn0052179	Krn	FBgn0262790	CG43171
326198	FBgn0052179	Krn	12798381	FBgn0262812	CG43183	ad->db	Screen_3,	Cen X 2u,	FBgn0052179	Krn	FBgn0262812	CG43183
326198	FBgn0052179	Krn	34853	FBgn0028855	CG15282	ad->db	Screen_3,Screen_4,	Cen X 2u,	FBgn0052179	Krn	FBgn0028855	CG15282
326198	FBgn0052179	Krn	32308	FBgn0030493	CG15756	ad->db	Screen_3,Screen_4,	Cen X 2u,	FBgn0052179	Krn	FBgn0030493	CG15756
326198	FBgn0052179	Krn	33589	FBgn0031558	CG16704	ad->db	Screen_3,Screen_4,	Cen X 2u,	FBgn0052179	Krn	FBgn0031558	CG16704
326198	FBgn0052179	Krn	2768969	FBgn0053267	CG33267	ad->db	Screen_3,Screen_4,	Cen X 2u,	FBgn0052179	Krn	FBgn0053267	CG33267
326198	FBgn0052179	Krn	36559	FBgn0259184	CG42288	ad->db	Screen_3,Screen_4,	Cen X 2u,	FBgn0052179	Krn	FBgn0259184	CG42288
326198	FBgn0052179	Krn	31298	FBgn0010294	ng2	ad->db	Screen_4,	Cen X 2u,	FBgn0052179	Krn	FBgn0010294	ng2
326198	FBgn0052179	Krn	41864	FBgn0019925	Surf4	ad->db	Screen_4,	Cen X 2u,	FBgn0052179	Krn	FBgn0019925	Surf4
326198	FBgn0052179	Krn	318935	FBgn0028537	CG31775	ad->db	Screen_4,	Cen X 2u,	FBgn0052179	Krn	FBgn0028537	CG31775
326198	FBgn0052179	Krn	34769	FBgn0028942	CG16852	ad->db	Screen_4,	Cen X 2u,	FBgn0052179	Krn	FBgn0028942	CG16852
326198	FBgn0052179	Krn	32711	FBgn0030830	CG5172	ad->db	Screen_4,	Cen X 2u,	FBgn0052179	Krn	FBgn0030830	CG5172
326198	FBgn0052179	Krn	34368	FBgn0032200	CG5676	ad->db	Screen_4,	Cen X 2u,	FBgn0052179	Krn	FBgn0032200	CG5676
326198	FBgn0052179	Krn	35242	FBgn0032801	CG10165	ad->db	Screen_4,	Cen X 2u,	FBgn0052179	Krn	FBgn0032801	CG10165
326198	FBgn0052179	Krn	2768717	FBgn0066293	CheB42b	ad->db	Screen_4,	Cen X 2u,	FBgn0052179	Krn	FBgn0066293	CheB42b
50363	FBgn0040890	ksh	33079	FBgn0031146	CG15449	ad->db	Screen_4,	Cen X 2u,	FBgn0040890	ksh	FBgn0031146	CG15449
50363	FBgn0040890	ksh	36525	FBgn0033869	Cpr50Cb	ad->db	Screen_4,	Cen X 2u,	FBgn0040890	ksh	FBgn0033869	Cpr50Cb
50363	FBgn0040890	ksh	44307	FBgn0262736	Vha16-1	ad->db	Screen_4,	Cen X 2u,	FBgn0040890	ksh	FBgn0262736	Vha16-1
42475	FBgn0038839	Ktl	38204	FBgn0035251	CG7967	ad->db	Screen_1,Screen_2,	Cen X Cen,	FBgn0038839	Ktl	FBgn0035251	Vta1
42475	FBgn0038839	Ktl	40506	FBgn0010348	Arf79F	ad->db	Screen_2,	Cen X Cen,	FBgn0038839	Ktl	FBgn0010348	Arf79F
37400	FBgn0015721	ktub	318064	FBgn0064123	stg1	ad->db	Screen_3,	Cen X 2u,	FBgn0015721	ktub	FBgn0064123	stg1
37400	FBgn0015721	ktub	35576	FBgn0259483	Mob4	ad->db	Screen_3,Screen_4,	Cen X 2u,	FBgn0015721	ktub	FBgn0259483	Mob4
33033	FBgn0027334	l(1)G0004	36848	FBgn0034135	Syn2	ad->db	Screen_3,Screen_4,	Cen X 2u,	FBgn0027334	l(1)G0004	FBgn0034135	Syn2
30983	FBgn0002561	l(1)sc	41066	FBgn0003015	osk	ad->db	Screen_3,	Cen X 2u,	FBgn0002561	l(1)sc	FBgn0003015	osk
30983	FBgn0002561	l(1)sc	40242	FBgn0024887	kin17	ad->db	Screen_3,	Cen X 2u,	FBgn0002561	l(1)sc	FBgn0024887	kin17
30983	FBgn0002561	l(1)sc	31500	FBgn0029801	CG15771	ad->db	Screen_3,	Cen X 2u,	FBgn0002561	l(1)sc	FBgn0029801	CG15771
30983	FBgn0002561	l(1)sc	34229	FBgn0032089	Rcd-1r	ad->db	Screen_3,	Cen X 2u,	FBgn0002561	l(1)sc	FBgn0032089	Rcd-1r
30983	FBgn0002561	l(1)sc	36556	FBgn0033893	CG18371	ad->db	Screen_3,	Cen X 2u,	FBgn0002561	l(1)sc	FBgn0033893	CG18371
30983	FBgn0002561	l(1)sc	43724	FBgn0039858	CycG	ad->db	Screen_4,	Cen X 2u,	FBgn0002561	l(1)sc	FBgn0039858	CycG
30983	FBgn0002561	l(1)sc	36753	FBgn0265045	Strn-Mlck	ad->db	Screen_4,	Cen X 2u,	FBgn0002561	l(1)sc	FBgn0265045	Strn-Mlck
46066	FBgn0010607	l(2)05714	31397	FBgn0011277	HLH4C	ad->db	Screen_1,	Cen X Cen,	FBgn0010607	l(2)05714	FBgn0011277	HLH4C
46066	FBgn0010607	l(2)05714	42464	FBgn0019936	RpS20	ad->db	Screen_1,	Cen X Cen,	FBgn0010607	l(2)05714	FBgn0019936	RpS20
46066	FBgn0010607	l(2)05714	32988	FBgn0031065	CG14234	ad->db	Screen_1,	Cen X Cen,	FBgn0010607	l(2)05714	FBgn0031065	CG14234
46066	FBgn0010607	l(2)05714	41908	FBgn0038361	CG9589	ad->db	Screen_1,	Cen X Cen,	FBgn0010607	l(2)05714	FBgn0038361	Uros2
46066	FBgn0010607	l(2)05714	34987	FBgn0259735	CG42389	ad->db	Screen_1,	Cen X Cen,	FBgn0010607	l(2)05714	FBgn0259735	mtgo
46066	FBgn0010607	l(2)05714	31309	FBgn0000479	dnc	ad->db	Screen_2,	Cen X Cen,	FBgn0010607	l(2)05714	FBgn0000479	dnc
46066	FBgn0010607	l(2)05714	46066	FBgn0010607	l(2)05714	fbgn1=fbgn2	Screen_2,	Cen X Cen,	FBgn0010607	l(2)05714	FBgn0010607	l(2)05714
46066	FBgn0010607	l(2)05714	42866	FBgn0015765	p38a	ad->db	Screen_2,	Cen X Cen,	FBgn0010607	l(2)05714	FBgn0015765	p38a
46066	FBgn0010607	l(2)05714	36556	FBgn0033893	CG18371	ad->db	Screen_2,	Cen X Cen,	FBgn0010607	l(2)05714	FBgn0033893	CG18371
46066	FBgn0010607	l(2)05714	38480	FBgn0035491	Dpy-30L2	ad->db	Screen_2,	Cen X Cen,	FBgn0010607	l(2)05714	FBgn0035491	Dpy-30L2
46066	FBgn0010607	l(2)05714	326129	FBgn0051244	CG31244	ad->db	Screen_2,	Cen X Cen,	FBgn0010607	l(2)05714	FBgn0051244	CG31244
34838	FBgn0261534	l(2)34Fc	31780	FBgn0023506	Es2	ad->db	Screen_2,	Cen X Cen,	FBgn0261534	l(2)34Fc	FBgn0023506	Es2
34876	FBgn0261882	l(2)35Bc	31442	FBgn0003449	snf	ad->db	Screen_1,Screen_2,Screen_3,Screen_4,	Cen X 2u,Cen X Cen,	FBgn0283659	THG	FBgn0003449	snf
34876	FBgn0261882	l(2)35Bc	34876	FBgn0261882	l(2)35Bc	fbgn1=fbgn2	Screen_1,Screen_3,	Cen X 2u,Cen X Cen,	FBgn0283659	THG	FBgn0283659	THG
34877	FBgn0001974	l(2)35Bd	38290	FBgn0035323	CG13807	ad->db	Screen_3,Screen_4,	Cen X 2u,	FBgn0286027	Rnmt	FBgn0035323	CG13807
34893	FBgn0259982	l(2)35Cc	46121	FBgn0010741	l(3)01239	ad->db	Screen_3,Screen_4,	Cen X 2u,	FBgn0259982	Uxt	FBgn0010741	Pfdn2
34893	FBgn0259982	l(2)35Cc	43775	FBgn0024811	Crk	ad->db	Screen_3,Screen_4,	Cen X 2u,	FBgn0259982	Uxt	FBgn0024811	Crk
34893	FBgn0259982	l(2)35Cc	36362	FBgn0033739	Dyb	ad->db	Screen_4,	Cen X 2u,	FBgn0259982	Uxt	FBgn0033739	Dyb
35196	FBgn0086447	l(2)37Cg	33712	FBgn0031657	CG3756	ad->db	Screen_1,	Cen X Cen,	FBgn0086447	l(2)37Cg	FBgn0031657	CG3756
37744	FBgn0011296	l(2)efl	37744	FBgn0011296	l(2)efl	fbgn1=fbgn2	Screen_1,	Cen X Cen,	FBgn0011296	l(2)efl	FBgn0011296	l(2)efl
36953	FBgn0022029	l(2)k01209	38655	FBgn0035639	kri	ad->db	Screen_1,Screen_2,	Cen X Cen,	FBgn0022029	l(2)k01209	FBgn0035639	kri
46121	FBgn0010741	l(3)01239	37472	FBgn0034651	CG15676	ad->db	Screen_3,	Cen X 2u,	FBgn0010741	Pfdn2	FBgn0034651	CG15676
47260	FBgn0010877	l(3)05822	42265	FBgn0038659	EndoA	ad->db	Screen_1,	Cen X Cen,	FBgn0010877	l(3)05822	FBgn0038659	EndoA
47260	FBgn0010877	l(3)05822	39864	FBgn0063485	Lasp	ad->db	Screen_1,	Cen X Cen,	FBgn0010877	l(3)05822	FBgn0063485	Lasp
47260	FBgn0010877	l(3)05822	246397	FBgn0082585	sprt	ad->db	Screen_1,	Cen X Cen,	FBgn0010877	l(3)05822	FBgn0082585	sprt
47260	FBgn0010877	l(3)05822	319048	FBgn0051961	CG31961	ad->db	Screen_1,Screen_2,	Cen X Cen,	FBgn0010877	l(3)05822	FBgn0051961	TBCC
47260	FBgn0010877	l(3)05822	34426	FBgn0262601	SmB	ad->db	Screen_1,Screen_2,	Cen X Cen,	FBgn0010877	l(3)05822	FBgn0262601	SmB
47260	FBgn0010877	l(3)05822	38214	FBgn0035260	CG7991	ad->db	Screen_2,	Cen X Cen,	FBgn0010877	l(3)05822	FBgn0035260	CG7991
47260	FBgn0010877	l(3)05822	39159	FBgn0036052	CG10809	ad->db	Screen_2,	Cen X Cen,	FBgn0010877	l(3)05822	FBgn0036052	CG10809
39374	FBgn0011335	l(3)j2D3	38204	FBgn0035251	CG7967	ad->db	Prediction,	Cen X Cen,	FBgn0011335	vers	FBgn0035251	Vta1
39374	FBgn0011335	l(3)j2D3	40960	FBgn0037550	CG9667	ad->db	Prediction,	Cen X Cen,	FBgn0011335	vers	FBgn0037550	CG9667
39374	FBgn0011335	l(3)j2D3	38797	FBgn0016036	mei-P22	ad->db	Screen_1,	Cen X Cen,	FBgn0011335	vers	FBgn0016036	mei-P22
39374	FBgn0011335	l(3)j2D3	38480	FBgn0035491	Dpy-30L2	ad->db	Screen_1,	Cen X Cen,	FBgn0011335	vers	FBgn0035491	Dpy-30L2
39374	FBgn0011335	l(3)j2D3	31200	FBgn0053548	SmydA-8	ad->db	Screen_1,	Cen X Cen,	FBgn0011335	vers	FBgn0053548	SmydA-8
39374	FBgn0011335	l(3)j2D3	38863	FBgn0261788	Ank2	ad->db	Screen_1,	Cen X Cen,	FBgn0011335	vers	FBgn0261788	Ank2
39374	FBgn0011335	l(3)j2D3	42048	FBgn0266917	CG16941	ad->db	Screen_1,	Cen X Cen,	FBgn0011335	vers	FBgn0266917	Sf3a1
39374	FBgn0011335	l(3)j2D3	39374	FBgn0011335	l(3)j2D3	fbgn1=fbgn2	Screen_1,Screen_2,	Cen X Cen,	FBgn0011335	vers	FBgn0011335	vers
39374	FBgn0011335	l(3)j2D3	41150	FBgn0024833	AP-1mu	ad->db	Screen_1,Screen_2,	Cen X Cen,	FBgn0011335	vers	FBgn0024833	AP-1mu
39374	FBgn0011335	l(3)j2D3	39403	FBgn0036272	CG4300	ad->db	Screen_1,Screen_2,	Cen X Cen,	FBgn0011335	vers	FBgn0036272	Sms
39374	FBgn0011335	l(3)j2D3	43284	FBgn0011289	TfIIA-L	ad->db	Screen_2,	Cen X Cen,	FBgn0011335	vers	FBgn0011289	TfIIA-L
39374	FBgn0011335	l(3)j2D3	34328	FBgn0015664	Dref	ad->db	Screen_2,	Cen X Cen,	FBgn0011335	vers	FBgn0015664	Dref
39374	FBgn0011335	l(3)j2D3	40594	FBgn0037275	CG14655	ad->db	Screen_2,	Cen X Cen,	FBgn0011335	vers	FBgn0037275	CG14655
41423	FBgn0265276	l(3)neo38	32579	FBgn0000459	disco	ad->db	Screen_3,	Cen X 2u,	FBgn0265276	l(3)neo38	FBgn0000459	disco
318164	FBgn0262976	lawc	45380	FBgn0086676	spin	ad->db	Screen_3,	Cen X 2u,	FBgn0262976	lawc	FBgn0086676	spin
318164	FBgn0262976	lawc	31913	FBgn0020378	Sp1	ad->db	Screen_3,Screen_4,	Cen X 2u,	FBgn0262976	lawc	FBgn0020378	Sp1
318164	FBgn0262976	lawc	50196	FBgn0040723	CG5011	ad->db	Screen_3,Screen_4,	Cen X 2u,	FBgn0262976	lawc	FBgn0040723	CG5011
40468	FBgn0037163	laza	31780	FBgn0023506	Es2	ad->db	Screen_2,	Cen X Cen,	FBgn0037163	laza	FBgn0023506	Es2
41320	FBgn0037856	Leash	34487	FBgn0015320	Ubc2	ad->db	Screen_2,	Cen X Cen,	FBgn0037856	Leash	FBgn0015320	Ubc2
41320	FBgn0037856	Leash	38398	FBgn0035423	CG17737	ad->db	Screen_2,Screen_4,	Cen X 2u,Cen X Cen,	FBgn0037856	Leash	FBgn0035423	eIF1
41320	FBgn0037856	Leash	44014	FBgn0003464	sol	ad->db	Screen_3,	Cen X 2u,	FBgn0037856	Leash	FBgn0003464	sol
41320	FBgn0037856	Leash	35054	FBgn0024689	fws	ad->db	Screen_3,	Cen X 2u,	FBgn0037856	Leash	FBgn0024689	fws
41320	FBgn0037856	Leash	35072	FBgn0032656	CG5674	ad->db	Screen_3,	Cen X 2u,	FBgn0037856	Leash	FBgn0032656	CG5674
41320	FBgn0037856	Leash	41021	FBgn0037602	SLIRP2	ad->db	Screen_3,	Cen X 2u,	FBgn0037856	Leash	FBgn0037602	SLIRP2
41320	FBgn0037856	Leash	42642	FBgn0263351	AP-2mu	ad->db	Screen_3,	Cen X 2u,	FBgn0037856	Leash	FBgn0263351	AP-2mu
41320	FBgn0037856	Leash	41320	FBgn0037856	Leash	fbgn1=fbgn2	Screen_4,	Cen X 2u,	FBgn0037856	Leash	FBgn0037856	Leash
31813	FBgn0026411	Lim1	40990	FBgn0003129	Poxm	ad->db	Prediction,	Cen X Cen,	FBgn0026411	Lim1	FBgn0003129	Poxm
31813	FBgn0026411	Lim1	41693	FBgn0002862	Mst87F	ad->db	Prediction,	Cen X Cen,	FBgn0026411	Lim1	FBgn0002862	Mst87F
31813	FBgn0026411	Lim1	47894	FBgn0008636	hbn	ad->db	Prediction,	Cen X Cen,	FBgn0026411	Lim1	FBgn0008636	hbn
31813	FBgn0026411	Lim1	33240	FBgn0010323	Gsc	ad->db	Prediction,	Cen X Cen,	FBgn0026411	Lim1	FBgn0010323	Gsc
31813	FBgn0026411	Lim1	34444	FBgn0032260	CG13144	ad->db	Prediction,	Cen X Cen,	FBgn0026411	Lim1	FBgn0032260	CG13144
31813	FBgn0026411	Lim1	35072	FBgn0032656	CG5674	ad->db	Prediction,	Cen X Cen,	FBgn0026411	Lim1	FBgn0032656	CG5674
31813	FBgn0026411	Lim1	36362	FBgn0033739	Dyb	ad->db	Prediction,	Cen X Cen,	FBgn0026411	Lim1	FBgn0033739	Dyb
31813	FBgn0026411	Lim1	38204	FBgn0035251	CG7967	ad->db	Prediction,	Cen X Cen,	FBgn0026411	Lim1	FBgn0035251	Vta1
31813	FBgn0026411	Lim1	40960	FBgn0037550	CG9667	ad->db	Prediction,	Cen X Cen,	FBgn0026411	Lim1	FBgn0037550	CG9667
31813	FBgn0026411	Lim1	318244	FBgn0052846	CG32846	ad->db	Prediction,	Cen X Cen,	FBgn0026411	Lim1	FBgn0052846	CG32846
31813	FBgn0026411	Lim1	40677	FBgn0037345	rev7	ad->db	Prediction,Screen_1,	Cen X Cen,	FBgn0026411	Lim1	FBgn0037345	PolZ2
31813	FBgn0026411	Lim1	37663	FBgn0034816	CG3085	ad->db	Prediction,Screen_2,	Cen X Cen,	FBgn0026411	Lim1	FBgn0034816	CG3085
31813	FBgn0026411	Lim1	31469	FBgn0263512	Vsx2	ad->db	Prediction,Screen_2,	Cen X Cen,	FBgn0026411	Lim1	FBgn0263512	Vsx2
31813	FBgn0026411	Lim1	36741	FBgn0003130	Poxn	ad->db	Screen_1,	Cen X Cen,	FBgn0026411	Lim1	FBgn0003130	Poxn
31813	FBgn0026411	Lim1	37254	FBgn0003435	sm	ad->db	Screen_1,	Cen X Cen,	FBgn0026411	Lim1	FBgn0003435	sm
31813	FBgn0026411	Lim1	40830	FBgn0000166	bcd	ad->db	Screen_1,	Cen X Cen,	FBgn0026411	Lim1	FBgn0000166	bcd
31813	FBgn0026411	Lim1	32579	FBgn0000459	disco	ad->db	Screen_1,	Cen X Cen,	FBgn0026411	Lim1	FBgn0000459	disco
31813	FBgn0026411	Lim1	43384	FBgn0026400	Noa36	ad->db	Screen_1,	Cen X Cen,	FBgn0026411	Lim1	FBgn0026400	Noa36
31813	FBgn0026411	Lim1	31500	FBgn0029801	CG15771	ad->db	Screen_1,	Cen X Cen,	FBgn0026411	Lim1	FBgn0029801	CG15771
31813	FBgn0026411	Lim1	326152	FBgn0031375	erm	ad->db	Screen_1,	Cen X Cen,	FBgn0026411	Lim1	FBgn0031375	erm
31813	FBgn0026411	Lim1	34077	FBgn0031959	spz3	ad->db	Screen_1,	Cen X Cen,	FBgn0026411	Lim1	FBgn0031959	spz3
31813	FBgn0026411	Lim1	246540	FBgn0050324	CG30324	ad->db	Screen_1,	Cen X Cen,	FBgn0026411	Lim1	FBgn0050324	CG30324
31813	FBgn0026411	Lim1	32826	FBgn0052548	CG32548	ad->db	Screen_1,	Cen X Cen,	FBgn0026411	Lim1	FBgn0052548	CG32548
31813	FBgn0026411	Lim1	35576	FBgn0259483	Mob4	ad->db	Screen_1,	Cen X Cen,	FBgn0026411	Lim1	FBgn0259483	Mob4
31813	FBgn0026411	Lim1	35552	FBgn0263144	bin3	ad->db	Screen_1,	Cen X Cen,	FBgn0026411	Lim1	FBgn0263144	bin3
31813	FBgn0026411	Lim1	37837	FBgn0013764	Chi	ad->db	Screen_1,Screen_2,	Cen X Cen,	FBgn0026411	Lim1	FBgn0013764	Chi
31813	FBgn0026411	Lim1	117294	FBgn0011764	Dsp1	ad->db	Screen_1,Screen_2,	Cen X Cen,	FBgn0026411	Lim1	FBgn0278608	Dsp1
31813	FBgn0026411	Lim1	47718	FBgn0025635	CG17829	ad->db	Screen_1,Screen_2,	Cen X Cen,	FBgn0026411	Lim1	FBgn0025635	CG17829
31813	FBgn0026411	Lim1	49816	FBgn0025674	CycK	ad->db	Screen_1,Screen_2,	Cen X Cen,	FBgn0026411	Lim1	FBgn0025674	CycK
31813	FBgn0026411	Lim1	41124	FBgn0003889	betaTub85D	ad->db	Screen_2,	Cen X Cen,	FBgn0026411	Lim1	FBgn0003889	betaTub85D
31813	FBgn0026411	Lim1	39570	FBgn0000411	D	ad->db	Screen_2,	Cen X Cen,	FBgn0026411	Lim1	FBgn0000411	D
31813	FBgn0026411	Lim1	33841	FBgn0001170	H2.0	ad->db	Screen_2,	Cen X Cen,	FBgn0026411	Lim1	FBgn0001170	H2.0
31813	FBgn0026411	Lim1	41894	FBgn0267408	AOX1	ad->db	Screen_2,	Cen X Cen,	FBgn0026411	Lim1	FBgn0267408	AOX1
35184	FBgn0002023	Lim3	36556	FBgn0033893	CG18371	ad->db	Screen_2,	Cen X Cen,	FBgn0002023	Lim3	FBgn0033893	CG18371
35184	FBgn0002023	Lim3	37837	FBgn0013764	Chi	ad->db	Screen_2,Screen_3,Screen_4,	Cen X 2u,Cen X Cen,	FBgn0002023	Lim3	FBgn0013764	Chi
35184	FBgn0002023	Lim3	32611	FBgn0030748	Traf-like	ad->db	Screen_3,	Cen X 2u,	FBgn0002023	Lim3	FBgn0030748	Traf-like
35184	FBgn0002023	Lim3	38204	FBgn0035251	CG7967	ad->db	Screen_3,	Cen X 2u,	FBgn0002023	Lim3	FBgn0035251	Vta1
35184	FBgn0002023	Lim3	39537	FBgn0052137	CG32137	ad->db	Screen_3,	Cen X 2u,	FBgn0002023	Lim3	FBgn0052137	CG32137
35184	FBgn0002023	Lim3	3355114	FBgn0086683	Spf45	ad->db	Screen_3,	Cen X 2u,	FBgn0002023	Lim3	FBgn0086683	Spf45
35184	FBgn0002023	Lim3	41105	FBgn0037672	sage	ad->db	Screen_3,Screen_4,	Cen X 2u,	FBgn0002023	Lim3	FBgn0037672	sage
35184	FBgn0002023	Lim3	32574	FBgn0028397	Tob	ad->db	Screen_4,	Cen X 2u,	FBgn0002023	Lim3	FBgn0028397	Tob
32207	FBgn0283712	LIMK1	37853	FBgn0259209	Mlp60A	ad->db	Screen_3,	Cen X 2u,	FBgn0283712	LIMK1	FBgn0259209	Mlp60A
32207	FBgn0041203	LIMK1	36427	FBgn0033785	Sans	ad->db	Screen_4,	Cen X 2u,	FBgn0283712	LIMK1	FBgn0033785	Sans
38639	FBgn0035626	lin-28	5740481	FBgn0085227	CG34198	ad->db	Screen_3,	Cen X 2u,	FBgn0035626	lin-28	FBgn0085227	CG34198
5740853	FBgn0250903	lmgA	31217	FBgn0023526	CG2865	ad->db	Screen_3,	Cen X 2u,	FBgn0250903	lmgA	FBgn0023526	CG2865
39889	FBgn0261565	Lmpt	318722	FBgn0051415	CG31415	ad->db	Screen_1,	Cen X Cen,	FBgn0261565	Lmpt	FBgn0051415	CG31415
39889	FBgn0261565	Lmpt	42563	FBgn0038903	RpI12	ad->db	Screen_3,	Cen X 2u,	FBgn0261565	Lmpt	FBgn0038903	RpI12
39889	FBgn0261565	Lmpt	40825	FBgn0004783	Ccp84Aa	ad->db	Screen_4,	Cen X 2u,	FBgn0261565	Lmpt	FBgn0004783	Ccp84Aa
39889	FBgn0261565	Lmpt	32410	FBgn0030584	CG14407	ad->db	Screen_4,	Cen X 2u,	FBgn0261565	Lmpt	FBgn0030584	CG14407
39889	FBgn0261565	Lmpt	34745	FBgn0032509	CG6523	ad->db	Screen_4,	Cen X 2u,	FBgn0261565	Lmpt	FBgn0032509	CG6523
39889	FBgn0261565	Lmpt	40508	FBgn0044324	Chro	ad->db	Screen_4,	Cen X 2u,	FBgn0261565	Lmpt	FBgn0044324	Chro
39889	FBgn0261565	Lmpt	326216	FBgn0052446	Atox1	ad->db	Screen_4,	Cen X 2u,	FBgn0261565	Lmpt	FBgn0052446	Atox1
37322	FBgn0034520	lms	36741	FBgn0003130	Poxn	ad->db	Prediction,	Cen X Cen,	FBgn0034520	lms	FBgn0003130	Poxn
37322	FBgn0034520	lms	39884	FBgn0003410	sina	ad->db	Prediction,	Cen X Cen,	FBgn0034520	lms	FBgn0003410	sina
37322	FBgn0034520	lms	31012	FBgn0003575	su(sable)	ad->db	Prediction,	Cen X Cen,	FBgn0034520	lms	FBgn0003575	su(sable)
37322	FBgn0034520	lms	47408	FBgn0021814	Vps28	ad->db	Prediction,	Cen X Cen,	FBgn0034520	lms	FBgn0021814	Vps28
37322	FBgn0034520	lms	40242	FBgn0024887	kin17	ad->db	Prediction,	Cen X Cen,	FBgn0034520	lms	FBgn0024887	kin17
37322	FBgn0034520	lms	31533	FBgn0027546	CG4766	ad->db	Prediction,	Cen X Cen,	FBgn0034520	lms	FBgn0027546	CG4766
37322	FBgn0034520	lms	34934	FBgn0028902	Tektin-A	ad->db	Prediction,	Cen X Cen,	FBgn0034520	lms	FBgn0028902	Tektin-A
37322	FBgn0034520	lms	31500	FBgn0029801	CG15771	ad->db	Prediction,	Cen X Cen,	FBgn0034520	lms	FBgn0029801	CG15771
37322	FBgn0034520	lms	38204	FBgn0035251	CG7967	ad->db	Prediction,	Cen X Cen,	FBgn0034520	lms	FBgn0035251	Vta1
37322	FBgn0034520	lms	31200	FBgn0053548	SmydA-8	ad->db	Prediction,	Cen X Cen,	FBgn0034520	lms	FBgn0053548	SmydA-8
37322	FBgn0034520	lms	35576	FBgn0259483	Mob4	ad->db	Prediction,	Cen X Cen,	FBgn0034520	lms	FBgn0259483	Mob4
37322	FBgn0034520	lms	35072	FBgn0032656	CG5674	ad->db	Prediction,Screen_1,Screen_2,	Cen X Cen,	FBgn0034520	lms	FBgn0032656	CG5674
37322	FBgn0034520	lms	318244	FBgn0052846	CG32846	ad->db	Prediction,Screen_2,	Cen X Cen,	FBgn0034520	lms	FBgn0052846	CG32846
37322	FBgn0034520	lms	42757	FBgn0003118	pnt	ad->db	Screen_1,	Cen X Cen,	FBgn0034520	lms	FBgn0003118	pnt
37322	FBgn0034520	lms	33240	FBgn0010323	Gsc	ad->db	Screen_1,	Cen X Cen,	FBgn0034520	lms	FBgn0010323	Gsc
37322	FBgn0034520	lms	47718	FBgn0025635	CG17829	ad->db	Screen_1,	Cen X Cen,	FBgn0034520	lms	FBgn0025635	CG17829
37322	FBgn0034520	lms	34953	FBgn0028515	EndoGI	ad->db	Screen_1,	Cen X Cen,	FBgn0034520	lms	FBgn0028515	EndoGI
37322	FBgn0034520	lms	34444	FBgn0032260	CG13144	ad->db	Screen_1,	Cen X Cen,	FBgn0034520	lms	FBgn0032260	CG13144
37322	FBgn0034520	lms	36362	FBgn0033739	Dyb	ad->db	Screen_1,	Cen X Cen,	FBgn0034520	lms	FBgn0033739	Dyb
37322	FBgn0034520	lms	37472	FBgn0034651	CG15676	ad->db	Screen_1,	Cen X Cen,	FBgn0034520	lms	FBgn0034651	CG15676
37322	FBgn0034520	lms	37663	FBgn0034816	CG3085	ad->db	Screen_1,	Cen X Cen,	FBgn0034520	lms	FBgn0034816	CG3085
37322	FBgn0034520	lms	37914	FBgn0035016	CG4612	ad->db	Screen_1,	Cen X Cen,	FBgn0034520	lms	FBgn0035016	CG4612
37322	FBgn0034520	lms	40960	FBgn0037550	CG9667	ad->db	Screen_1,	Cen X Cen,	FBgn0034520	lms	FBgn0037550	CG9667
37322	FBgn0034520	lms	42925	FBgn0039204	CG6607	ad->db	Screen_1,	Cen X Cen,	FBgn0034520	lms	FBgn0039204	CG6607
37322	FBgn0034520	lms	246540	FBgn0050324	CG30324	ad->db	Screen_1,	Cen X Cen,	FBgn0034520	lms	FBgn0050324	CG30324
37322	FBgn0034520	lms	41455	FBgn0260745	mfas	ad->db	Screen_1,	Cen X Cen,	FBgn0034520	lms	FBgn0260745	mfas
37322	FBgn0034520	lms	38863	FBgn0261788	Ank2	ad->db	Screen_1,	Cen X Cen,	FBgn0034520	lms	FBgn0261788	Ank2
37322	FBgn0034520	lms	33770	FBgn0261963	mid	ad->db	Screen_1,	Cen X Cen,	FBgn0034520	lms	FBgn0261963	mid
37322	FBgn0034520	lms	31469	FBgn0263512	Vsx2	ad->db	Screen_1,	Cen X Cen,	FBgn0034520	lms	FBgn0263512	Vsx2
37322	FBgn0034520	lms	39570	FBgn0000411	D	ad->db	Screen_1,Screen_2,	Cen X Cen,	FBgn0034520	lms	FBgn0000411	D
37322	FBgn0034520	lms	32579	FBgn0000459	disco	ad->db	Screen_1,Screen_2,	Cen X Cen,	FBgn0034520	lms	FBgn0000459	disco
37322	FBgn0034520	lms	34280	FBgn0019809	gcm2	ad->db	Screen_1,Screen_2,	Cen X Cen,	FBgn0034520	lms	FBgn0019809	gcm2
37322	FBgn0034520	lms	34229	FBgn0032089	Rcd-1r	ad->db	Screen_1,Screen_2,	Cen X Cen,	FBgn0034520	lms	FBgn0032089	Rcd-1r
37322	FBgn0034520	lms	35352	FBgn0032894	CG14402	ad->db	Screen_1,Screen_2,	Cen X Cen,	FBgn0034520	lms	FBgn0032894	CG14402
37322	FBgn0034520	lms	40594	FBgn0037275	CG14655	ad->db	Screen_1,Screen_2,	Cen X Cen,	FBgn0034520	lms	FBgn0037275	CG14655
37322	FBgn0034520	lms	39569	FBgn0042630	Sox21b	ad->db	Screen_1,Screen_2,	Cen X Cen,	FBgn0034520	lms	FBgn0042630	Sox21b
37322	FBgn0034520	lms	319043	FBgn0051950	CG31950	ad->db	Screen_1,Screen_2,	Cen X Cen,	FBgn0034520	lms	FBgn0051950	Sbat
37322	FBgn0034520	lms	47894	FBgn0008636	hbn	ad->db	Screen_2,	Cen X Cen,	FBgn0034520	lms	FBgn0008636	hbn
37322	FBgn0034520	lms	49816	FBgn0025674	CycK	ad->db	Screen_2,	Cen X Cen,	FBgn0034520	lms	FBgn0025674	CycK
37322	FBgn0034520	lms	32846	FBgn0265598	Bx	ad->db	Screen_2,	Cen X Cen,	FBgn0034520	lms	FBgn0265598	Bx
44548	FBgn0005630	lola	43126	FBgn0039380	CG5890	ad->db	Screen_4,	Cen X 2u,	FBgn0283521	lola	FBgn0039380	CG5890
38007	FBgn0266129	lov	35576	FBgn0259483	Mob4	ad->db	Screen_1,	Cen X Cen,	FBgn0266129	lov	FBgn0259483	Mob4
42632	FBgn0261279	lqfR	32098	FBgn0030309	CG1572	ad->db	Screen_3,	Cen X 2u,	FBgn0261279	lqfR	FBgn0030309	CG1572
42632	FBgn0261279	lqfR	36200	FBgn0033608	CG13220	ad->db	Screen_3,	Cen X 2u,	FBgn0261279	lqfR	FBgn0033608	CG13220
42632	FBgn0261279	lqfR	34853	FBgn0028855	CG15282	ad->db	Screen_4,	Cen X 2u,	FBgn0261279	lqfR	FBgn0028855	CG15282
42632	FBgn0261279	lqfR	34107	FBgn0031988	CG8668	ad->db	Screen_4,	Cen X 2u,	FBgn0261279	lqfR	FBgn0031988	CG8668
42632	FBgn0261279	lqfR	39995	FBgn0036769	Tsp74F	ad->db	Screen_4,	Cen X 2u,	FBgn0261279	lqfR	FBgn0036769	Tsp74F
42632	FBgn0261279	lqfR	2768730	FBgn0040775	CG12158	ad->db	Screen_4,	Cen X 2u,	FBgn0261279	lqfR	FBgn0040775	CG12158
42632	FBgn0261279	lqfR	37384	FBgn0050296	RIC-3	ad->db	Screen_4,	Cen X 2u,	FBgn0261279	lqfR	FBgn0050296	RIC-3
42632	FBgn0261279	lqfR	3772655	FBgn0053155	CG33155	ad->db	Screen_4,	Cen X 2u,	FBgn0261279	lqfR	FBgn0053155	CG33155
42842	FBgn0051184	LSm3	38229	FBgn0035271	CG2021	both	Screen_1,Screen_3,	Cen X 2u,Cen X Cen,	FBgn0051184	LSm3	FBgn0035271	CG2021
42842	FBgn0051184	LSm3	39408	FBgn0036277	CG10418	both	Screen_4,	Cen X 2u,	FBgn0051184	LSm3	FBgn0036277	CG10418
33226	FBgn0010602	lwr	41013	FBgn0051453	pch2	ad->db	Prediction,	Cen X Cen,	FBgn0010602	lwr	FBgn0051453	pch2
33226	FBgn0010602	lwr	41885	FBgn0000047	Act88F	ad->db	Prediction,	Cen X Cen,	FBgn0010602	lwr	FBgn0000047	Act88F
33226	FBgn0010602	lwr	32274	FBgn0029133	REG	ad->db	Prediction,	Cen X Cen,	FBgn0010602	lwr	FBgn0029133	REG
33226	FBgn0010602	lwr	36380	FBgn0003527	stil	ad->db	Prediction,	Cen X Cen,	FBgn0010602	lwr	FBgn0003527	stil
33226	FBgn0010602	lwr	48317	FBgn0003870	ttk	ad->db	Prediction,	Cen X Cen,	FBgn0010602	lwr	FBgn0003870	ttk
33226	FBgn0010602	lwr	39677	FBgn0004228	mex1	ad->db	Prediction,	Cen X Cen,	FBgn0010602	lwr	FBgn0004228	mex1
33226	FBgn0010602	lwr	31022	FBgn0015288	RpL22	ad->db	Prediction,	Cen X Cen,	FBgn0010602	lwr	FBgn0015288	RpL22
33226	FBgn0010602	lwr	31283	FBgn0025645	CG3598	ad->db	Prediction,	Cen X Cen,	FBgn0010602	lwr	FBgn0025645	CG3598
33226	FBgn0010602	lwr	43384	FBgn0026400	Noa36	ad->db	Prediction,	Cen X Cen,	FBgn0010602	lwr	FBgn0026400	Noa36
33226	FBgn0010602	lwr	31586	FBgn0029874	CG3342	ad->db	Prediction,	Cen X Cen,	FBgn0010602	lwr	FBgn0029874	CG3342
33226	FBgn0010602	lwr	32006	FBgn0030234	CG15211	ad->db	Prediction,	Cen X Cen,	FBgn0010602	lwr	FBgn0030234	CG15211
33226	FBgn0010602	lwr	36277	FBgn0033669	PI31	ad->db	Prediction,	Cen X Cen,	FBgn0010602	lwr	FBgn0033669	PI31
33226	FBgn0010602	lwr	37101	FBgn0034330	CG18107	ad->db	Prediction,	Cen X Cen,	FBgn0010602	lwr	FBgn0034330	BomS4
33226	FBgn0010602	lwr	41056	FBgn0037634	hng2	ad->db	Prediction,	Cen X Cen,	FBgn0010602	lwr	FBgn0037634	hng2
33226	FBgn0010602	lwr	42413	FBgn0038787	CG4360	ad->db	Prediction,	Cen X Cen,	FBgn0010602	lwr	FBgn0038787	CG4360
33226	FBgn0010602	lwr	43530	FBgn0039711	CG7824	ad->db	Prediction,	Cen X Cen,	FBgn0010602	lwr	FBgn0039711	CG7824
33226	FBgn0010602	lwr	53556	FBgn0040230	dbo	ad->db	Prediction,	Cen X Cen,	FBgn0010602	lwr	FBgn0040230	dbo
33226	FBgn0010602	lwr	318951	FBgn0051804	CG31804	ad->db	Prediction,	Cen X Cen,	FBgn0010602	lwr	FBgn0051804	CG31804
33226	FBgn0010602	lwr	33721	FBgn0053113	Rtnl1	ad->db	Prediction,	Cen X Cen,	FBgn0010602	lwr	FBgn0053113	Rtnl1
33226	FBgn0010602	lwr	35552	FBgn0263144	bin3	ad->db	Prediction,	Cen X Cen,	FBgn0010602	lwr	FBgn0263144	bin3
33226	FBgn0010602	lwr	38891	FBgn0026263	bip1	ad->db	Prediction,Screen_1,	Cen X Cen,	FBgn0010602	lwr	FBgn0026263	bip1
33226	FBgn0010602	lwr	19836034	FBgn0265185	CG44250	ad->db	Prediction,Screen_1,Screen_2,	Cen X Cen,	FBgn0010602	lwr	FBgn0265185	CG44250
33226	FBgn0010602	lwr	39374	FBgn0011335	l(3)j2D3	ad->db	Prediction,Screen_2,	Cen X Cen,	FBgn0010602	lwr	FBgn0011335	vers
33226	FBgn0010602	lwr	35072	FBgn0032656	CG5674	ad->db	Prediction,Screen_2,	Cen X Cen,	FBgn0010602	lwr	FBgn0032656	CG5674
33226	FBgn0010602	lwr	34784	FBgn0028931	CG16863	ad->db	Screen_1,	Cen X Cen,	FBgn0010602	lwr	FBgn0028931	CG16863
33226	FBgn0010602	lwr	42757	FBgn0003118	pnt	ad->db	Screen_1,	Cen X Cen,	FBgn0010602	lwr	FBgn0003118	pnt
33226	FBgn0010602	lwr	41117	FBgn0037684	CG8129	ad->db	Screen_1,	Cen X Cen,	FBgn0010602	lwr	FBgn0037684	Srr
33226	FBgn0010602	lwr	37415	FBgn0003162	Pu	ad->db	Screen_1,	Cen X Cen,	FBgn0010602	lwr	FBgn0003162	Pu
33226	FBgn0010602	lwr	47894	FBgn0008636	hbn	ad->db	Screen_1,	Cen X Cen,	FBgn0010602	lwr	FBgn0008636	hbn
33226	FBgn0010602	lwr	33226	FBgn0010602	lwr	fbgn1=fbgn2	Screen_1,	Cen X Cen,	FBgn0010602	lwr	FBgn0010602	lwr
33226	FBgn0010602	lwr	44750	FBgn0026602	Ady43A	ad->db	Screen_1,	Cen X Cen,	FBgn0010602	lwr	FBgn0026602	Adk3
33226	FBgn0010602	lwr	31461	FBgn0029766	CG15784	ad->db	Screen_1,	Cen X Cen,	FBgn0010602	lwr	FBgn0029766	CG15784
33226	FBgn0010602	lwr	34000	FBgn0031894	CG4496	ad->db	Screen_1,	Cen X Cen,	FBgn0010602	lwr	FBgn0031894	CG4496
33226	FBgn0010602	lwr	35785	FBgn0033265	coil	ad->db	Screen_1,	Cen X Cen,	FBgn0010602	lwr	FBgn0033265	coil
33226	FBgn0010602	lwr	36174	FBgn0033584	CG7737	ad->db	Screen_1,	Cen X Cen,	FBgn0010602	lwr	FBgn0033584	CG7737
33226	FBgn0010602	lwr	36427	FBgn0033785	Sans	ad->db	Screen_1,	Cen X Cen,	FBgn0010602	lwr	FBgn0033785	Sans
33226	FBgn0010602	lwr	37644	FBgn0034800	CG3788	ad->db	Screen_1,	Cen X Cen,	FBgn0010602	lwr	FBgn0034800	CG3788
33226	FBgn0010602	lwr	39373	FBgn0036246	CG17154	ad->db	Screen_1,	Cen X Cen,	FBgn0010602	lwr	FBgn0036246	CG17154
33226	FBgn0010602	lwr	40482	FBgn0037177	CG14454	ad->db	Screen_1,	Cen X Cen,	FBgn0010602	lwr	FBgn0037177	CG14454
33226	FBgn0010602	lwr	41147	FBgn0037707	RnpS1	ad->db	Screen_1,	Cen X Cen,	FBgn0010602	lwr	FBgn0037707	RnpS1
33226	FBgn0010602	lwr	41179	FBgn0037734	trbd	ad->db	Screen_1,	Cen X Cen,	FBgn0010602	lwr	FBgn0037734	trbd
33226	FBgn0010602	lwr	43531	FBgn0039712	CG15514	ad->db	Screen_1,	Cen X Cen,	FBgn0010602	lwr	FBgn0039712	CG15514
33226	FBgn0010602	lwr	31218	FBgn0040392	CG14050	ad->db	Screen_1,	Cen X Cen,	FBgn0010602	lwr	FBgn0040392	CG14050
33226	FBgn0010602	lwr	326225	FBgn0052633	CG32633	ad->db	Screen_1,	Cen X Cen,	FBgn0010602	lwr	FBgn0052633	CG32633
33226	FBgn0010602	lwr	3771968	FBgn0261836	Msp300	ad->db	Screen_1,	Cen X Cen,	FBgn0010602	lwr	FBgn0261836	Msp300
33226	FBgn0010602	lwr	38367	FBgn0266918	CG32486	ad->db	Screen_1,	Cen X Cen,	FBgn0010602	lwr	FBgn0266918	CG32486
33226	FBgn0010602	lwr	37254	FBgn0003435	sm	ad->db	Screen_1,Screen_2,	Cen X Cen,	FBgn0010602	lwr	FBgn0003435	sm
33226	FBgn0010602	lwr	37456	FBgn0034636	twz	ad->db	Screen_1,Screen_2,	Cen X Cen,	FBgn0010602	lwr	FBgn0034636	twz
33226	FBgn0010602	lwr	2768677	FBgn0039044	p53	ad->db	Screen_1,Screen_2,	Cen X Cen,	FBgn0010602	lwr	FBgn0039044	p53
33226	FBgn0010602	lwr	33692	FBgn0000286	Cf2	ad->db	Screen_1,Screen_2,	Cen X Cen,	FBgn0010602	lwr	FBgn0000286	Cf2
33226	FBgn0010602	lwr	39570	FBgn0000411	D	ad->db	Screen_1,Screen_2,	Cen X Cen,	FBgn0010602	lwr	FBgn0000411	D
33226	FBgn0010602	lwr	31230	FBgn0004050	z	both	Screen_1,Screen_2,	Cen X Cen,	FBgn0010602	lwr	FBgn0004050	z
33226	FBgn0010602	lwr	37187	FBgn0014269	prod	ad->db	Screen_1,Screen_2,	Cen X Cen,	FBgn0010602	lwr	FBgn0014269	prod
33226	FBgn0010602	lwr	36645	FBgn0015602	BEAF-32	ad->db	Screen_1,Screen_2,	Cen X Cen,	FBgn0010602	lwr	FBgn0015602	BEAF-32
33226	FBgn0010602	lwr	38797	FBgn0016036	mei-P22	ad->db	Screen_1,Screen_2,	Cen X Cen,	FBgn0010602	lwr	FBgn0016036	mei-P22
33226	FBgn0010602	lwr	37781	FBgn0025790	TBPH	ad->db	Screen_1,Screen_2,	Cen X Cen,	FBgn0010602	lwr	FBgn0025790	TBPH
33226	FBgn0010602	lwr	31443	FBgn0029752	TrxT	ad->db	Screen_1,Screen_2,	Cen X Cen,	FBgn0010602	lwr	FBgn0029752	TrxT
33226	FBgn0010602	lwr	35979	FBgn0033421	CG1888	ad->db	Screen_1,Screen_2,	Cen X Cen,	FBgn0010602	lwr	FBgn0033421	CG1888
33226	FBgn0010602	lwr	36210	FBgn0033616	CG7745	ad->db	Screen_1,Screen_2,	Cen X Cen,	FBgn0010602	lwr	FBgn0033616	CG7745
33226	FBgn0010602	lwr	38082	FBgn0035153	ebd1	ad->db	Screen_1,Screen_2,	Cen X Cen,	FBgn0010602	lwr	FBgn0035153	ebd1
33226	FBgn0010602	lwr	38087	FBgn0035158	CG13895	ad->db	Screen_1,Screen_2,	Cen X Cen,	FBgn0010602	lwr	FBgn0035158	CG13895
33226	FBgn0010602	lwr	38880	FBgn0035824	CG8281	ad->db	Screen_1,Screen_2,	Cen X Cen,	FBgn0010602	lwr	FBgn0035824	CG8281
33226	FBgn0010602	lwr	38912	FBgn0035849	ERR	ad->db	Screen_1,Screen_2,	Cen X Cen,	FBgn0010602	lwr	FBgn0035849	ERR
33226	FBgn0010602	lwr	41626	FBgn0038128	Ravus	ad->db	Screen_1,Screen_2,	Cen X Cen,	FBgn0010602	lwr	FBgn0038128	Ravus
33226	FBgn0010602	lwr	43093	FBgn0039350	jigr1	ad->db	Screen_1,Screen_2,	Cen X Cen,	FBgn0010602	lwr	FBgn0039350	jigr1
33226	FBgn0010602	lwr	4379861	FBgn0083985	CG34149	ad->db	Screen_1,Screen_2,	Cen X Cen,	FBgn0010602	lwr	FBgn0083985	CG34149
33226	FBgn0010602	lwr	36040	FBgn0261014	TER94	ad->db	Screen_1,Screen_2,	Cen X Cen,	FBgn0010602	lwr	FBgn0286784	TER94
33226	FBgn0010602	lwr	35677	FBgn0263240	Coop	ad->db	Screen_1,Screen_2,	Cen X Cen,	FBgn0010602	lwr	FBgn0263240	Coop
33226	FBgn0010602	lwr	41704	FBgn0264493	rdx	ad->db	Screen_1,Screen_2,	Cen X Cen,	FBgn0010602	lwr	FBgn0264493	rdx
33226	FBgn0010602	lwr	36429	FBgn0265186	CG44251	ad->db	Screen_1,Screen_2,	Cen X Cen,	FBgn0010602	lwr	FBgn0265186	CG44251
33226	FBgn0010602	lwr	19834908	FBgn0266441	CG45071	ad->db	Screen_1,Screen_2,	Cen X Cen,	FBgn0010602	lwr	FBgn0266441	CG45071
33226	FBgn0010602	lwr	35927	FBgn0003612	Su(var)2-10	both	Screen_1,Screen_2,Screen_3,	Cen X 2u,Cen X Cen,	FBgn0010602	lwr	FBgn0003612	Su(var)2-10
33226	FBgn0010602	lwr	39133	FBgn0015321	Ubc4	ad->db	Screen_2,	Cen X Cen,	FBgn0010602	lwr	FBgn0015321	Ubc4
33226	FBgn0010602	lwr	40370	FBgn0005694	Aef1	ad->db	Screen_2,	Cen X Cen,	FBgn0010602	lwr	FBgn0005694	Aef1
33226	FBgn0010602	lwr	33944	FBgn0025777	homer	ad->db	Screen_2,	Cen X Cen,	FBgn0010602	lwr	FBgn0025777	homer
33226	FBgn0010602	lwr	31622	FBgn0029905	Nf-YC	ad->db	Screen_2,	Cen X Cen,	FBgn0010602	lwr	FBgn0029905	Nf-YC
33226	FBgn0010602	lwr	32293	FBgn0030479	Rbp1-like	ad->db	Screen_2,	Cen X Cen,	FBgn0010602	lwr	FBgn0030479	Rbp1-like
33226	FBgn0010602	lwr	35445	FBgn0032979	Clamp	ad->db	Screen_2,	Cen X Cen,	FBgn0010602	lwr	FBgn0032979	Clamp
33226	FBgn0010602	lwr	35702	FBgn0033199	CG17985	ad->db	Screen_2,	Cen X Cen,	FBgn0010602	lwr	FBgn0033199	CG17985
33226	FBgn0010602	lwr	246663	FBgn0033520	Prx2540-1	ad->db	Screen_2,	Cen X Cen,	FBgn0010602	lwr	FBgn0033520	Prx2540-1
33226	FBgn0010602	lwr	36227	FBgn0033627	CG13204	ad->db	Screen_2,	Cen X Cen,	FBgn0010602	lwr	FBgn0033627	CG13204
33226	FBgn0010602	lwr	37760	FBgn0034901	CG11300	ad->db	Screen_2,	Cen X Cen,	FBgn0010602	lwr	FBgn0034901	CG11300
33226	FBgn0010602	lwr	38204	FBgn0035251	CG7967	ad->db	Screen_2,	Cen X Cen,	FBgn0010602	lwr	FBgn0035251	Vta1
33226	FBgn0010602	lwr	39091	FBgn0035993	Nf-YA	ad->db	Screen_2,	Cen X Cen,	FBgn0010602	lwr	FBgn0035993	Nf-YA
33226	FBgn0010602	lwr	41984	FBgn0038420	CG10311	ad->db	Screen_2,	Cen X Cen,	FBgn0010602	lwr	FBgn0038420	CG10311
33226	FBgn0010602	lwr	317909	FBgn0052198	CG32198	ad->db	Screen_2,	Cen X Cen,	FBgn0010602	lwr	FBgn0052198	CG32198
33226	FBgn0010602	lwr	4379912	FBgn0083952	CG34116	ad->db	Screen_2,	Cen X Cen,	FBgn0010602	lwr	FBgn0083952	CG34116
33226	FBgn0010602	lwr	41032	FBgn0001180	hb	ad->db	Screen_4,	Cen X 2u,	FBgn0010602	lwr	FBgn0001180	hb
38129	FBgn0004429	LysP	43348	FBgn0039558	BCAS2	ad->db	Screen_1,	Cen X Cen,	FBgn0004429	LysP	FBgn0039558	BCAS2
41042	FBgn0037621	M1BP	35078	FBgn0000120	Arr1	ad->db	Screen_1,	Cen X Cen,	FBgn0037621	M1BP	FBgn0000120	Arr1
41042	FBgn0037621	M1BP	39403	FBgn0036272	CG4300	ad->db	Screen_1,	Cen X Cen,	FBgn0037621	M1BP	FBgn0036272	Sms
34727	FBgn0032493	Mabi	38751	FBgn0052392	CG32392	ad->db	Screen_3,	Cen X 2u,	FBgn0032493	Mabi	FBgn0052392	Rsph3
34727	FBgn0032493	Mabi	36741	FBgn0003130	Poxn	ad->db	Screen_4,	Cen X 2u,	FBgn0032493	Mabi	FBgn0003130	Poxn
34727	FBgn0032493	Mabi	43571	FBgn0003510	Sry-alpha	ad->db	Screen_4,	Cen X 2u,	FBgn0032493	Mabi	FBgn0003510	Sry-alpha
35954	FBgn0026326	Mad1	34934	FBgn0028902	Tektin-A	ad->db	Prediction,	Cen X Cen,	FBgn0026326	Mad1	FBgn0028902	Tektin-A
35954	FBgn0026326	Mad1	39513	FBgn0036365	cmb	ad->db	Prediction,	Cen X Cen,	FBgn0026326	Mad1	FBgn0036365	cmb
35954	FBgn0026326	Mad1	246540	FBgn0050324	CG30324	ad->db	Prediction,	Cen X Cen,	FBgn0026326	Mad1	FBgn0050324	CG30324
35954	FBgn0026326	Mad1	34364	FBgn0004419	me31B	ad->db	Screen_1,	Cen X Cen,	FBgn0026326	Mad1	FBgn0004419	me31B
35954	FBgn0026326	Mad1	33575	FBgn0031546	CG8851	ad->db	Screen_1,	Cen X Cen,	FBgn0026326	Mad1	FBgn0031546	CG8851
35954	FBgn0026326	Mad1	34444	FBgn0032260	CG13144	ad->db	Screen_1,	Cen X Cen,	FBgn0026326	Mad1	FBgn0032260	CG13144
35954	FBgn0026326	Mad1	35390	FBgn0032929	Mcm10	ad->db	Screen_1,	Cen X Cen,	FBgn0026326	Mad1	FBgn0032929	Mcm10
35954	FBgn0026326	Mad1	35563	FBgn0033081	geminin	ad->db	Screen_1,	Cen X Cen,	FBgn0026326	Mad1	FBgn0033081	geminin
35954	FBgn0026326	Mad1	36362	FBgn0033739	Dyb	ad->db	Screen_1,	Cen X Cen,	FBgn0026326	Mad1	FBgn0033739	Dyb
35954	FBgn0026326	Mad1	36848	FBgn0034135	Syn2	ad->db	Screen_1,	Cen X Cen,	FBgn0026326	Mad1	FBgn0034135	Syn2
35954	FBgn0026326	Mad1	37510	FBgn0034684	CG13501	ad->db	Screen_1,	Cen X Cen,	FBgn0026326	Mad1	FBgn0034684	CG13501
35954	FBgn0026326	Mad1	39243	FBgn0036126	CG6272	ad->db	Screen_1,	Cen X Cen,	FBgn0026326	Mad1	FBgn0036126	Irbp18
35954	FBgn0026326	Mad1	40064	FBgn0036828	CG6841	ad->db	Screen_1,	Cen X Cen,	FBgn0026326	Mad1	FBgn0036828	Prp6
35954	FBgn0026326	Mad1	40960	FBgn0037550	CG9667	ad->db	Screen_1,	Cen X Cen,	FBgn0026326	Mad1	FBgn0037550	CG9667
35954	FBgn0026326	Mad1	41672	FBgn0038166	CG9588	ad->db	Screen_1,	Cen X Cen,	FBgn0026326	Mad1	FBgn0038166	CG9588
35954	FBgn0026326	Mad1	53556	FBgn0040230	dbo	ad->db	Screen_1,	Cen X Cen,	FBgn0026326	Mad1	FBgn0040230	dbo
35954	FBgn0026326	Mad1	35885	FBgn0050349	CG30349	ad->db	Screen_1,	Cen X Cen,	FBgn0026326	Mad1	FBgn0050349	CG30349
35954	FBgn0026326	Mad1	246604	FBgn0050417	tbrd-3	ad->db	Screen_1,	Cen X Cen,	FBgn0026326	Mad1	FBgn0050417	tbrd-3
35954	FBgn0026326	Mad1	261629	FBgn0051352	Unc-115a	ad->db	Screen_1,	Cen X Cen,	FBgn0026326	Mad1	FBgn0051352	Unc-115a
35954	FBgn0026326	Mad1	36753	FBgn0265045	Strn-Mlck	ad->db	Screen_1,	Cen X Cen,	FBgn0026326	Mad1	FBgn0265045	Strn-Mlck
40860	FBgn0037481	MAGE	34434	FBgn0032251	Nse4	both	Screen_1,Screen_2,Screen_4,	Cen X 2u,Cen X Cen,	FBgn0037481	MAGE	FBgn0032251	Nse4
40860	FBgn0037481	MAGE	33938	FBgn0031848	Nse1	ad->db	Screen_4,	Cen X 2u,	FBgn0037481	MAGE	FBgn0031848	Nse1
32353	FBgn0267033	mamo	38204	FBgn0035251	CG7967	ad->db	Prediction,	Cen X Cen,	FBgn0267033	mamo	FBgn0035251	Vta1
32353	FBgn0267033	mamo	40677	FBgn0037345	rev7	ad->db	Prediction,	Cen X Cen,	FBgn0267033	mamo	FBgn0037345	PolZ2
32353	FBgn0267033	mamo	43284	FBgn0011289	TfIIA-L	ad->db	Screen_1,	Cen X Cen,	FBgn0267033	mamo	FBgn0011289	TfIIA-L
32353	FBgn0267033	mamo	49816	FBgn0025674	CycK	ad->db	Screen_1,	Cen X Cen,	FBgn0267033	mamo	FBgn0025674	CycK
32353	FBgn0267033	mamo	32875	FBgn0030963	CG7101	ad->db	Screen_1,	Cen X Cen,	FBgn0267033	mamo	FBgn0030963	CG7101
32353	FBgn0267033	mamo	41951	FBgn0038396	CG5013	ad->db	Screen_1,	Cen X Cen,	FBgn0267033	mamo	FBgn0038396	CG5013
32353	FBgn0267033	mamo	43724	FBgn0039858	CycG	ad->db	Screen_1,	Cen X Cen,	FBgn0267033	mamo	FBgn0039858	CycG
32353	FBgn0267033	mamo	318244	FBgn0052846	CG32846	ad->db	Screen_1,	Cen X Cen,	FBgn0267033	mamo	FBgn0052846	CG32846
32353	FBgn0267033	mamo	5740481	FBgn0085227	CG34198	ad->db	Screen_1,	Cen X Cen,	FBgn0267033	mamo	FBgn0085227	CG34198
32353	FBgn0267033	mamo	48317	FBgn0003870	ttk	ad->db	Screen_1,Screen_2,	Cen X Cen,	FBgn0267033	mamo	FBgn0003870	ttk
32353	FBgn0267033	mamo	43913	FBgn0025592	Gk1	ad->db	Screen_1,Screen_2,	Cen X Cen,	FBgn0267033	mamo	FBgn0025592	Gk1
32353	FBgn0267033	mamo	37663	FBgn0034816	CG3085	ad->db	Screen_1,Screen_2,	Cen X Cen,	FBgn0267033	mamo	FBgn0034816	CG3085
32353	FBgn0267033	mamo	43085	FBgn0039343	CG5111	ad->db	Screen_1,Screen_2,	Cen X Cen,	FBgn0267033	mamo	FBgn0039343	CG5111
32353	FBgn0267033	mamo	318980	FBgn0051848	CG31848	ad->db	Screen_2,	Cen X Cen,	FBgn0267033	mamo	FBgn0051848	CG31848
32353	FBgn0267033	mamo	41431	FBgn0259139	glo	ad->db	Screen_2,	Cen X Cen,	FBgn0267033	mamo	FBgn0259139	glo
33194	FBgn0086912	mbm	5740407	FBgn0085192	CG34163	ad->db	Screen_1,	Cen X Cen,	FBgn0086912	mbm	FBgn0085192	CG34163
39777	FBgn0036581	MED10	32454	FBgn0030624	CG9106	ad->db	Screen_3,Screen_4,	Cen X 2u,	FBgn0036581	MED10	FBgn0030624	CG9106
39777	FBgn0036581	MED10	50075	FBgn0040602	CG14545	ad->db	Screen_3,Screen_4,	Cen X 2u,	FBgn0036581	MED10	FBgn0040602	CG14545
40042	FBgn0036811	MED11	32214	FBgn0030409	CG15728	ad->db	Screen_1,Screen_2,	Cen X Cen,	FBgn0036811	MED11	FBgn0030409	CG15728
43952	FBgn0013531	MED20	31140	FBgn0026873	MED18	ad->db	Screen_4,	Cen X 2u,	FBgn0013531	MED20	FBgn0026873	MED18
3354977	FBgn0040020	MED21	33357	FBgn0031364	CG17648	ad->db	Screen_4,	Cen X 2u,	FBgn0040020	MED21	FBgn0031364	CG17648
43079	FBgn0039337	MED28	318244	FBgn0052846	CG32846	ad->db	Screen_3,	Cen X 2u,	FBgn0039337	MED28	FBgn0052846	CG32846
43079	FBgn0039337	MED28	12798254	FBgn0262581	CG43121	ad->db	Screen_3,	Cen X 2u,	FBgn0039337	MED28	FBgn0262581	CG43121
38799	FBgn0035754	MED4	33575	FBgn0031546	CG8851	ad->db	Prediction,	Cen X Cen,	FBgn0035754	MED4	FBgn0031546	CG8851
38799	FBgn0035754	MED4	3354977	FBgn0040020	MED21	ad->db	Screen_1,	Cen X Cen,	FBgn0035754	MED4	FBgn0040020	MED21
38799	FBgn0035754	MED4	35072	FBgn0032656	CG5674	ad->db	Screen_1,	Cen X Cen,	FBgn0035754	MED4	FBgn0032656	CG5674
38799	FBgn0035754	MED4	36362	FBgn0033739	Dyb	ad->db	Screen_1,	Cen X Cen,	FBgn0035754	MED4	FBgn0033739	Dyb
38799	FBgn0035754	MED4	40960	FBgn0037550	CG9667	ad->db	Screen_1,	Cen X Cen,	FBgn0035754	MED4	FBgn0037550	CG9667
38799	FBgn0035754	MED4	36139	FBgn0086898	dgo	ad->db	Screen_1,	Cen X Cen,	FBgn0035754	MED4	FBgn0086898	dgo
38799	FBgn0035754	MED4	38492	FBgn0260985	RfC4	ad->db	Screen_1,	Cen X Cen,	FBgn0035754	MED4	FBgn0260985	RfC4
38799	FBgn0035754	MED4	53567	FBgn0261618	larp	ad->db	Screen_1,	Cen X Cen,	FBgn0035754	MED4	FBgn0261618	larp
38799	FBgn0035754	MED4	35091	FBgn0267486	Ptp36E	ad->db	Screen_1,	Cen X Cen,	FBgn0035754	MED4	FBgn0267486	Ptp36E
38799	FBgn0035754	MED4	37079	FBgn0260401	MED9	ad->db	Screen_1,Screen_2,	Cen X Cen,	FBgn0035754	MED4	FBgn0260401	MED9
44728	FBgn0024330	MED6	32454	FBgn0030624	CG9106	ad->db	Screen_3,	Cen X 2u,	FBgn0024330	MED6	FBgn0030624	CG9106
44728	FBgn0024330	MED6	318244	FBgn0052846	CG32846	ad->db	Screen_3,	Cen X 2u,	FBgn0024330	MED6	FBgn0052846	CG32846
44728	FBgn0024330	MED6	31316	FBgn0029662	CG12206	ad->db	Screen_4,	Cen X 2u,	FBgn0024330	MED6	FBgn0029662	CG12206
41288	FBgn0051390	MED7	43571	FBgn0003510	Sry-alpha	ad->db	Screen_3,	Cen X 2u,	FBgn0051390	MED7	FBgn0003510	Sry-alpha
41288	FBgn0051390	MED7	38751	FBgn0052392	CG32392	ad->db	Screen_3,	Cen X 2u,	FBgn0051390	MED7	FBgn0052392	Rsph3
41288	FBgn0051390	MED7	40960	FBgn0037550	CG9667	ad->db	Screen_4,	Cen X 2u,	FBgn0051390	MED7	FBgn0037550	CG9667
37305	FBgn0034503	MED8	47408	FBgn0021814	Vps28	ad->db	Screen_3,	Cen X 2u,	FBgn0034503	MED8	FBgn0021814	Vps28
37305	FBgn0034503	MED8	36362	FBgn0033739	Dyb	ad->db	Screen_3,	Cen X 2u,	FBgn0034503	MED8	FBgn0033739	Dyb
37305	FBgn0034503	MED8	40343	FBgn0037061	CG12975	ad->db	Screen_4,	Cen X 2u,	FBgn0034503	MED8	FBgn0037061	Trmt112
37305	FBgn0034503	MED8	43348	FBgn0039558	BCAS2	ad->db	Screen_4,	Cen X 2u,	FBgn0034503	MED8	FBgn0039558	BCAS2
37079	FBgn0260401	MED9	36323	FBgn0033701	CG13171	ad->db	Screen_3,	Cen X 2u,	FBgn0260401	MED9	FBgn0033701	CG13171
44438	FBgn0024556	mEFTu1	38288	FBgn0015360	oxt	ad->db	Screen_4,	Cen X 2u,	FBgn0024556	mEFTu1	FBgn0015360	oxt
44438	FBgn0024556	mEFTu1	32711	FBgn0030830	CG5172	ad->db	Screen_4,	Cen X 2u,	FBgn0024556	mEFTu1	FBgn0030830	CG5172
38797	FBgn0016036	mei-P22	38451	FBgn0013751	Awh	ad->db	Screen_1,Screen_2,	Cen X Cen,	FBgn0016036	mei-P22	FBgn0013751	Awh
38797	FBgn0016036	mei-P22	38797	FBgn0016036	mei-P22	fbgn1=fbgn2	Screen_2,	Cen X Cen,	FBgn0016036	mei-P22	FBgn0016036	mei-P22
37523	FBgn0002715	mei-S332	35576	FBgn0259483	Mob4	ad->db	Screen_3,	Cen X 2u,	FBgn0002715	mei-S332	FBgn0259483	Mob4
37523	FBgn0002715	mei-S332	2768940	FBgn0260439	Pp2A-29B	ad->db	Screen_4,	Cen X 2u,	FBgn0002715	mei-S332	FBgn0260439	Pp2A-29B
37523	FBgn0002715	mei-S332	5740122	FBgn0263829	CG34334	ad->db	Screen_4,	Cen X 2u,	FBgn0002715	mei-S332	FBgn0263829	CG34334
39539	FBgn0025874	Meics	32753	FBgn0030864	CG8173	ad->db	Screen_1,Screen_3,	Cen X 2u,Cen X Cen,	FBgn0025874	Meics	FBgn0030864	CG8173
39539	FBgn0025874	Meics	43384	FBgn0026400	Noa36	ad->db	Screen_2,	Cen X Cen,	FBgn0025874	Meics	FBgn0026400	Noa36
42510	FBgn0250820	meigo	41407	FBgn0037933	Ho	ad->db	Screen_3,	Cen X 2u,	FBgn0250820	meigo	FBgn0037933	Ho
42510	FBgn0250820	meigo	40373	FBgn0037084	Syx6	ad->db	Screen_4,	Cen X 2u,	FBgn0250820	meigo	FBgn0037084	Syx6
43688	FBgn0051004	mesh	43420	FBgn0039620	wat	ad->db	Screen_3,	Cen X 2u,	FBgn0051004	mesh	FBgn0039620	wat
43688	FBgn0051004	mesh	36559	FBgn0259184	CG42288	ad->db	Screen_3,Screen_4,	Cen X 2u,	FBgn0051004	mesh	FBgn0259184	CG42288
43688	FBgn0051004	mesh	38288	FBgn0015360	oxt	ad->db	Screen_4,	Cen X 2u,	FBgn0051004	mesh	FBgn0015360	oxt
43688	FBgn0051004	mesh	36418	FBgn0025692	CG3814	ad->db	Screen_4,	Cen X 2u,	FBgn0051004	mesh	FBgn0025692	Lfg
43456	FBgn0039650	Mesh1	43456	FBgn0039650	Mesh1	fbgn1=fbgn2	Screen_4,	Cen X 2u,	FBgn0039650	Mesh1	FBgn0039650	Mesh1
37451	FBgn0043070	MESK2	36724	FBgn0034031	CG12963	ad->db	Screen_3,	Cen X 2u,	FBgn0043070	MESK2	FBgn0034031	CG12963
35116	FBgn0032694	MESR3	40087	FBgn0036850	Gem2	ad->db	Screen_4,	Cen X 2u,	FBgn0032694	MESR3	FBgn0036850	Gem2
38197	FBgn0035247	metl	34342	FBgn0032181	CG13133	ad->db	Screen_2,	Cen X Cen,	FBgn0035247	Mettl2	FBgn0032181	CG13133
38197	FBgn0035247	metl	34683	FBgn0032453	CG6180	ad->db	Screen_3,	Cen X 2u,	FBgn0035247	Mettl2	FBgn0032453	CG6180
38197	FBgn0035247	metl	38519	FBgn0035519	CG1309	ad->db	Screen_3,	Cen X 2u,	FBgn0035247	Mettl2	FBgn0035519	CG1309
38197	FBgn0035247	metl	34652	FBgn0043841	vir-1	ad->db	Screen_3,	Cen X 2u,	FBgn0035247	Mettl2	FBgn0043841	vir-1
38197	FBgn0035247	metl	32983	FBgn0031061	CG14232	ad->db	Screen_4,	Cen X 2u,	FBgn0035247	Mettl2	FBgn0031061	CG14232
36176	FBgn0050021	metro	43003	FBgn0039269	veli	ad->db	Screen_1,Screen_2,	Cen X Cen,	FBgn0050021	metro	FBgn0039269	veli
32275	FBgn0004456	mew	31298	FBgn0010294	ng2	ad->db	Screen_3,	Cen X 2u,	FBgn0004456	mew	FBgn0010294	ng2
32275	FBgn0004456	mew	39593	FBgn0036433	CG9628	ad->db	Screen_3,	Cen X 2u,	FBgn0004456	mew	FBgn0036433	CG9628
32275	FBgn0004456	mew	38203	FBgn0025712	CG13920	ad->db	Screen_3,Screen_4,	Cen X 2u,	FBgn0004456	mew	FBgn0025712	CG13920
32275	FBgn0004456	mew	35702	FBgn0033199	CG17985	ad->db	Screen_3,Screen_4,	Cen X 2u,	FBgn0004456	mew	FBgn0033199	CG17985
32275	FBgn0004456	mew	50044	FBgn0040571	CG17193	ad->db	Screen_3,Screen_4,	Cen X 2u,	FBgn0004456	mew	FBgn0040571	CG17193
32275	FBgn0004456	mew	32308	FBgn0030493	CG15756	ad->db	Screen_4,	Cen X 2u,	FBgn0004456	mew	FBgn0030493	CG15756
32275	FBgn0004456	mew	50350	FBgn0040877	CG12994	ad->db	Screen_4,	Cen X 2u,	FBgn0004456	mew	FBgn0040877	CG12994
32275	FBgn0004456	mew	2768717	FBgn0066293	CheB42b	ad->db	Screen_4,	Cen X 2u,	FBgn0004456	mew	FBgn0066293	CheB42b
39677	FBgn0004228	mex1	32290	FBgn0261085	Syt12	ad->db	Screen_2,	Cen X Cen,	FBgn0004228	mex1	FBgn0261085	Syt12
41824	FBgn0038294	Mf	39572	FBgn0013718	nuf	ad->db	Screen_3,	Cen X 2u,	FBgn0038294	Mf	FBgn0013718	nuf
41824	FBgn0038294	Mf	34934	FBgn0028902	Tektin-A	ad->db	Screen_3,	Cen X 2u,	FBgn0038294	Mf	FBgn0028902	Tektin-A
41824	FBgn0038294	Mf	31032	FBgn0029535	CG14635	ad->db	Screen_3,	Cen X 2u,	FBgn0038294	Mf	FBgn0029535	CG14635
41824	FBgn0038294	Mf	40677	FBgn0037345	rev7	ad->db	Screen_3,	Cen X 2u,	FBgn0038294	Mf	FBgn0037345	PolZ2
41824	FBgn0038294	Mf	43085	FBgn0039343	CG5111	ad->db	Screen_3,	Cen X 2u,	FBgn0038294	Mf	FBgn0039343	CG5111
41824	FBgn0038294	Mf	43348	FBgn0039558	BCAS2	ad->db	Screen_3,	Cen X 2u,	FBgn0038294	Mf	FBgn0039558	BCAS2
41824	FBgn0038294	Mf	39864	FBgn0063485	Lasp	ad->db	Screen_3,	Cen X 2u,	FBgn0038294	Mf	FBgn0063485	Lasp
41824	FBgn0038294	Mf	47408	FBgn0021814	Vps28	ad->db	Screen_3,Screen_4,	Cen X 2u,	FBgn0038294	Mf	FBgn0021814	Vps28
41824	FBgn0038294	Mf	35072	FBgn0032656	CG5674	ad->db	Screen_3,Screen_4,	Cen X 2u,	FBgn0038294	Mf	FBgn0032656	CG5674
41824	FBgn0038294	Mf	41122	FBgn0037688	CG9356	ad->db	Screen_3,Screen_4,	Cen X 2u,	FBgn0038294	Mf	FBgn0037688	CG9356
41824	FBgn0038294	Mf	246540	FBgn0050324	CG30324	ad->db	Screen_3,Screen_4,	Cen X 2u,	FBgn0038294	Mf	FBgn0050324	CG30324
41824	FBgn0038294	Mf	31520	FBgn0029820	CG16721	ad->db	Screen_4,	Cen X 2u,	FBgn0038294	Mf	FBgn0029820	CG16721
41824	FBgn0038294	Mf	40960	FBgn0037550	CG9667	ad->db	Screen_4,	Cen X 2u,	FBgn0038294	Mf	FBgn0037550	CG9667
41824	FBgn0038294	Mf	42925	FBgn0039204	CG6607	ad->db	Screen_4,	Cen X 2u,	FBgn0038294	Mf	FBgn0039204	CG6607
41824	FBgn0038294	Mf	318244	FBgn0052846	CG32846	ad->db	Screen_4,	Cen X 2u,	FBgn0038294	Mf	FBgn0052846	CG32846
41365	FBgn0264694	mgr	43775	FBgn0024811	Crk	ad->db	Screen_3,	Cen X 2u,	FBgn0264694	mgr	FBgn0024811	Crk
41365	FBgn0264694	mgr	42647	FBgn0038976	CG7048	both	Screen_3,Screen_4,	Cen X 2u,	FBgn0264694	mgr	FBgn0038976	Pfdn5
41365	FBgn0264694	mgr	37472	FBgn0034651	CG15676	ad->db	Screen_4,	Cen X 2u,	FBgn0264694	mgr	FBgn0034651	CG15676
44110	FBgn0025814	Mgstl	45398	FBgn0010548	Aldh-III	ad->db	Screen_3,	Cen X 2u,	FBgn0025814	Mgstl	FBgn0010548	Aldh-III
44110	FBgn0025814	Mgstl	40404	FBgn0037110	ORMDL	ad->db	Screen_3,	Cen X 2u,	FBgn0025814	Mgstl	FBgn0037110	ORMDL
35170	FBgn0086442	mib2	39513	FBgn0036365	cmb	ad->db	Screen_4,	Cen X 2u,	FBgn0086442	mib2	FBgn0036365	cmb
36499	FBgn0033846	mip120	39889	FBgn0261565	Lmpt	ad->db	Screen_3,	Cen X 2u,	FBgn0033846	mip120	FBgn0261565	Lmpt
38047	FBgn0027111	miple1	43775	FBgn0024811	Crk	ad->db	Screen_3,	Cen X 2u,	FBgn0027111	miple1	FBgn0024811	Crk
38047	FBgn0027111	miple1	39636	FBgn0036469	CG18649	ad->db	Screen_4,	Cen X 2u,	FBgn0027111	miple1	FBgn0036469	CG18649
42379	FBgn0021776	mira	39599	FBgn0036438	CG13477	ad->db	Screen_1,	Cen X Cen,	FBgn0021776	mira	FBgn0036438	goddard
38762	FBgn0035725	Mis12	38204	FBgn0035251	CG7967	ad->db	Screen_3,	Cen X 2u,	FBgn0035725	Mis12	FBgn0035251	Vta1
38762	FBgn0035725	Mis12	39602	FBgn0036441	CG13476	ad->db	Screen_3,	Cen X 2u,	FBgn0035725	Mis12	FBgn0036441	CG13476
38762	FBgn0035725	Mis12	38751	FBgn0052392	CG32392	ad->db	Screen_3,	Cen X 2u,	FBgn0035725	Mis12	FBgn0052392	Rsph3
38762	FBgn0035725	Mis12	37663	FBgn0034816	CG3085	ad->db	Screen_3,Screen_4,	Cen X 2u,	FBgn0035725	Mis12	FBgn0034816	CG3085
38762	FBgn0035725	Mis12	43348	FBgn0039558	BCAS2	ad->db	Screen_3,Screen_4,	Cen X 2u,	FBgn0035725	Mis12	FBgn0039558	BCAS2
38762	FBgn0035725	Mis12	38294	FBgn0041709	yellow-g	ad->db	Screen_3,Screen_4,	Cen X 2u,	FBgn0035725	Mis12	FBgn0041709	yellow-g
38762	FBgn0035725	Mis12	33094	FBgn0031161	CG15445	ad->db	Screen_4,	Cen X 2u,	FBgn0035725	Mis12	FBgn0031161	CG15445
38762	FBgn0035725	Mis12	36556	FBgn0033893	CG18371	ad->db	Screen_4,	Cen X 2u,	FBgn0035725	Mis12	FBgn0033893	CG18371
44131	FBgn0029152	Mkrn1	40990	FBgn0003129	Poxm	ad->db	Screen_1,	Cen X Cen,	FBgn0029152	Mkrn1	FBgn0003129	Poxm
44131	FBgn0029152	Mkrn1	39577	FBgn0036419	CG13482	ad->db	Screen_1,	Cen X Cen,	FBgn0029152	Mkrn1	FBgn0036419	CG13482
44131	FBgn0029152	Mkrn1	41785	FBgn0011217	eff	ad->db	Screen_3,	Cen X 2u,	FBgn0029152	Mkrn1	FBgn0011217	eff
44131	FBgn0029152	Mkrn1	45525	FBgn0015218	eIF-4E	ad->db	Screen_3,Screen_4,	Cen X 2u,	FBgn0029152	Mkrn1	FBgn0015218	eIF4E1
36750	FBgn0034051	Mlf	38660	FBgn0035643	CG13287	ad->db	Screen_3,	Cen X 2u,	FBgn0034051	Mlf	FBgn0035643	CG13287
43374	FBgn0039581	Moca-cyp	33241	FBgn0031270	CG13689	ad->db	Screen_3,Screen_4,	Cen X 2u,	FBgn0039581	Moca-cyp	FBgn0031270	CG13689
43017	FBgn0039280	Mocs2	31520	FBgn0029820	CG16721	ad->db	Screen_3,	Cen X 2u,	FBgn0039280	Mocs2B	FBgn0029820	CG16721
43017	FBgn0039280	Mocs2	43085	FBgn0039343	CG5111	ad->db	Screen_3,	Cen X 2u,	FBgn0039280	Mocs2B	FBgn0039343	CG5111
49228	FBgn0002781	mod(mdg4)	36499	FBgn0033846	mip120	ad->db	Screen_4,	Cen X 2u,	FBgn0002781	mod(mdg4)	FBgn0033846	mip120
37297	FBgn0034497	Mpcp1	33005	FBgn0031081	Nep3	ad->db	Screen_4,	Cen X 2u,	FBgn0034497	Mpcp1	FBgn0031081	Nep3
45906	FBgn0002791	mr	5740853	FBgn0250903	lmgA	ad->db	Screen_1,	Cen X Cen,	FBgn0002791	mr	FBgn0250903	lmgA
38028	FBgn0035107	mri	38480	FBgn0035491	Dpy-30L2	ad->db	Prediction,	Cen X Cen,	FBgn0035107	mri	FBgn0035491	Dpy-30L2
38028	FBgn0035107	mri	39864	FBgn0063485	Lasp	ad->db	Screen_1,	Cen X Cen,	FBgn0035107	mri	FBgn0063485	Lasp
38028	FBgn0035107	mri	34987	FBgn0259735	CG42389	ad->db	Screen_1,	Cen X Cen,	FBgn0035107	mri	FBgn0259735	mtgo
38028	FBgn0035107	mri	38863	FBgn0261788	Ank2	ad->db	Screen_1,	Cen X Cen,	FBgn0035107	mri	FBgn0261788	Ank2
38028	FBgn0035107	mri	38891	FBgn0026263	bip1	ad->db	Screen_1,Screen_2,	Cen X Cen,	FBgn0035107	mri	FBgn0026263	bip1
38028	FBgn0035107	mri	40349	FBgn0027945	ppl	ad->db	Screen_1,Screen_2,	Cen X Cen,	FBgn0035107	mri	FBgn0027945	ppl
38028	FBgn0035107	mri	38204	FBgn0035251	CG7967	ad->db	Screen_1,Screen_2,	Cen X Cen,	FBgn0035107	mri	FBgn0035251	Vta1
38028	FBgn0035107	mri	42690	FBgn0039013	CG4813	ad->db	Screen_1,Screen_2,	Cen X Cen,	FBgn0035107	mri	FBgn0039013	CG4813
38028	FBgn0035107	mri	39889	FBgn0261565	Lmpt	ad->db	Screen_1,Screen_2,	Cen X Cen,	FBgn0035107	mri	FBgn0261565	Lmpt
38028	FBgn0035107	mri	43284	FBgn0011289	TfIIA-L	ad->db	Screen_2,	Cen X Cen,	FBgn0035107	mri	FBgn0011289	TfIIA-L
38028	FBgn0035107	mri	32955	FBgn0031037	CG14207	ad->db	Screen_2,	Cen X Cen,	FBgn0035107	mri	FBgn0031037	CG14207
38028	FBgn0035107	mri	38082	FBgn0035153	ebd1	ad->db	Screen_2,	Cen X Cen,	FBgn0035107	mri	FBgn0035153	ebd1
38028	FBgn0035107	mri	40594	FBgn0037275	CG14655	ad->db	Screen_2,	Cen X Cen,	FBgn0035107	mri	FBgn0037275	CG14655
38028	FBgn0035107	mri	41805	FBgn0038275	CG3817	ad->db	Screen_2,	Cen X Cen,	FBgn0035107	mri	FBgn0038275	CG3817
38028	FBgn0035107	mri	38438	FBgn0052264	CG32264	ad->db	Screen_2,	Cen X Cen,	FBgn0035107	mri	FBgn0052264	CG32264
44326	FBgn0011787	mRpL12	10178948	FBgn0261858	CG42787	ad->db	Screen_3,	Cen X 2u,	FBgn0011787	mRpL12	FBgn0261858	Mzt1
33703	FBgn0031651	mRpL24	32983	FBgn0031061	CG14232	ad->db	Screen_3,Screen_4,	Cen X 2u,	FBgn0031651	mRpL24	FBgn0031061	CG14232
43698	FBgn0039835	mRpL32	59253	FBgn0028746	CG18508	ad->db	Screen_3,	Cen X 2u,	FBgn0039835	mRpL32	FBgn0028746	CG18508
43698	FBgn0039835	mRpL32	40278	FBgn0037007	CG5059	ad->db	Screen_3,	Cen X 2u,	FBgn0039835	mRpL32	FBgn0037007	BNIP3
43698	FBgn0039835	mRpL32	3772100	FBgn0044419	Pmi	ad->db	Screen_3,	Cen X 2u,	FBgn0039835	mRpL32	FBgn0044419	Pmi
43698	FBgn0039835	mRpL32	33721	FBgn0053113	Rtnl1	ad->db	Screen_3,	Cen X 2u,	FBgn0039835	mRpL32	FBgn0053113	Rtnl1
43698	FBgn0039835	mRpL32	31119	FBgn0023530	CG3740	ad->db	Screen_4,	Cen X 2u,	FBgn0039835	mRpL32	FBgn0023530	CG3740
43698	FBgn0039835	mRpL32	40404	FBgn0037110	ORMDL	ad->db	Screen_4,	Cen X 2u,	FBgn0039835	mRpL32	FBgn0037110	ORMDL
40656	FBgn0037330	mRpL44	35751	FBgn0033238	azot	ad->db	Screen_4,	Cen X 2u,	FBgn0037330	mRpL44	FBgn0033238	azot
3772367	FBgn0050481	mRpL53	36123	FBgn0033540	Elp2	ad->db	Screen_3,	Cen X 2u,	FBgn0050481	mRpL53	FBgn0033540	Elp2
41838	FBgn0038307	mRpS10	2768679	FBgn0267339	p38c	ad->db	Screen_3,	Cen X 2u,	FBgn0038307	mRpS10	FBgn0267339	p38c
43345	FBgn0039555	mRpS22	31520	FBgn0029820	CG16721	ad->db	Screen_3,Screen_4,	Cen X 2u,	FBgn0039555	mRpS22	FBgn0029820	CG16721
43345	FBgn0039555	mRpS22	39864	FBgn0063485	Lasp	ad->db	Screen_4,	Cen X 2u,	FBgn0039555	mRpS22	FBgn0063485	Lasp
40001	FBgn0036774	mRpS26	36236	FBgn0015872	Drip	ad->db	Screen_3,	Cen X 2u,	FBgn0036774	mRpS26	FBgn0015872	Drip
40001	FBgn0036774	mRpS26	26067068	FBgn0021953	Fatp	ad->db	Screen_3,	Cen X 2u,	FBgn0036774	mRpS26	FBgn0267828	Fatp1
40001	FBgn0036774	mRpS26	317846	FBgn0028667	Vha16-3	ad->db	Screen_3,	Cen X 2u,	FBgn0036774	mRpS26	FBgn0028667	Vha16-3
40001	FBgn0036774	mRpS26	32506	FBgn0030670	Pis	ad->db	Screen_3,	Cen X 2u,	FBgn0036774	mRpS26	FBgn0030670	Pis
40001	FBgn0036774	mRpS26	32983	FBgn0031061	CG14232	ad->db	Screen_3,	Cen X 2u,	FBgn0036774	mRpS26	FBgn0031061	CG14232
40001	FBgn0036774	mRpS26	33031	FBgn0031103	CG12679	ad->db	Screen_3,	Cen X 2u,	FBgn0036774	mRpS26	FBgn0031103	CG12679
40001	FBgn0036774	mRpS26	3772100	FBgn0044419	Pmi	ad->db	Screen_3,	Cen X 2u,	FBgn0036774	mRpS26	FBgn0044419	Pmi
40001	FBgn0036774	mRpS26	318273	FBgn0052987	CG32987	ad->db	Screen_3,	Cen X 2u,	FBgn0036774	mRpS26	FBgn0052987	CG32987
40001	FBgn0036774	mRpS26	5740662	FBgn0085325	CG34296	ad->db	Screen_3,	Cen X 2u,	FBgn0036774	mRpS26	FBgn0085325	CG34296
40001	FBgn0036774	mRpS26	47954	FBgn0011668	Mst57Da	ad->db	Screen_3,Screen_4,	Cen X 2u,	FBgn0036774	mRpS26	FBgn0011668	Mst57Da
40001	FBgn0036774	mRpS26	36489	FBgn0019928	Ser8	ad->db	Screen_4,	Cen X 2u,	FBgn0036774	mRpS26	FBgn0019928	Ser8
40001	FBgn0036774	mRpS26	37739	FBgn0034885	CG4019	ad->db	Screen_4,	Cen X 2u,	FBgn0036774	mRpS26	FBgn0034885	Eglp4
37136	FBgn0034361	mRpS28	40508	FBgn0044324	Chro	ad->db	Screen_4,	Cen X 2u,	FBgn0034361	mRpS28	FBgn0044324	Chro
39749	FBgn0036557	mRpS31	38204	FBgn0035251	CG7967	ad->db	Screen_3,	Cen X 2u,	FBgn0036557	mRpS31	FBgn0035251	Vta1
39749	FBgn0036557	mRpS31	43085	FBgn0039343	CG5111	ad->db	Screen_4,	Cen X 2u,	FBgn0036557	mRpS31	FBgn0039343	CG5111
49529	FBgn0011239	ms(2)35Ci	35324	FBgn0032871	CG2611	ad->db	Screen_3,	Cen X 2u,	FBgn0011239	ms(2)35Ci	FBgn0032871	CG2611
49529	FBgn0011239	ms(2)35Ci	39282	FBgn0028668	Vha16-2	ad->db	Screen_3,Screen_4,	Cen X 2u,	FBgn0011239	ms(2)35Ci	FBgn0028668	Vha16-2
49529	FBgn0011239	ms(2)35Ci	38519	FBgn0035519	CG1309	ad->db	Screen_3,Screen_4,	Cen X 2u,	FBgn0011239	ms(2)35Ci	FBgn0035519	CG1309
49529	FBgn0011239	ms(2)35Ci	39168	FBgn0036058	CG6707	ad->db	Screen_3,Screen_4,	Cen X 2u,	FBgn0011239	ms(2)35Ci	FBgn0036058	CG6707
49529	FBgn0011239	ms(2)35Ci	35702	FBgn0033199	CG17985	ad->db	Screen_4,	Cen X 2u,	FBgn0011239	ms(2)35Ci	FBgn0033199	CG17985
49529	FBgn0011239	ms(2)35Ci	42299	FBgn0259705	CG42359	ad->db	Screen_4,	Cen X 2u,	FBgn0011239	ms(2)35Ci	FBgn0259705	CG42359
49529	FBgn0011239	ms(2)35Ci	14462753	FBgn0262353	CR43051	ad->db	Screen_4,	Cen X 2u,	FBgn0011239	ms(2)35Ci	FBgn0262353	CG43051
49529	FBgn0011239	ms(2)35Ci	36900	FBgn0262513	Vha16-4	ad->db	Screen_4,	Cen X 2u,	FBgn0011239	ms(2)35Ci	FBgn0262513	Vha16-4
49529	FBgn0011239	ms(2)35Ci	44307	FBgn0262736	Vha16-1	ad->db	Screen_4,	Cen X 2u,	FBgn0011239	ms(2)35Ci	FBgn0262736	Vha16-1
35254	FBgn0027949	msb1l	39748	FBgn0036556	CG5830	ad->db	Screen_3,Screen_4,	Cen X 2u,	FBgn0027949	msb1l	FBgn0036556	hzg
35254	FBgn0027949	msb1l	42199	FBgn0024432	Dlc90F	ad->db	Screen_4,	Cen X 2u,	FBgn0027949	msb1l	FBgn0024432	Dlc90F
35254	FBgn0027949	msb1l	39864	FBgn0063485	Lasp	ad->db	Screen_4,	Cen X 2u,	FBgn0027949	msb1l	FBgn0063485	Lasp
32548	FBgn0030703	MSBP	38514	FBgn0035515	CG14997	ad->db	Screen_3,	Cen X 2u,	FBgn0030703	MSBP	FBgn0035515	CG14997
32548	FBgn0030703	MSBP	31922	FBgn0030159	CG9689	both	Screen_4,	Cen X 2u,	FBgn0030703	MSBP	FBgn0030159	CG9689
38155	FBgn0035209	msd1	31447	FBgn0029755	Sas10	ad->db	Screen_3,	Cen X 2u,	FBgn0035209	msd1	FBgn0029755	Sas10
38155	FBgn0035209	msd1	32454	FBgn0030624	CG9106	ad->db	Screen_3,	Cen X 2u,	FBgn0035209	msd1	FBgn0030624	CG9106
38155	FBgn0035209	msd1	318244	FBgn0052846	CG32846	ad->db	Screen_3,	Cen X 2u,	FBgn0035209	msd1	FBgn0052846	CG32846
38155	FBgn0035209	msd1	39602	FBgn0036441	CG13476	ad->db	Screen_3,Screen_4,	Cen X 2u,	FBgn0035209	msd1	FBgn0036441	CG13476
38155	FBgn0035209	msd1	41990	FBgn0038425	CG14881	ad->db	Screen_3,Screen_4,	Cen X 2u,	FBgn0035209	msd1	FBgn0038425	CG14881
38155	FBgn0035209	msd1	43348	FBgn0039558	BCAS2	ad->db	Screen_3,Screen_4,	Cen X 2u,	FBgn0035209	msd1	FBgn0039558	BCAS2
43087	FBgn0011666	msi	32311	FBgn0052631	CG32631	ad->db	Screen_3,	Cen X 2u,	FBgn0011666	msi	FBgn0052631	CG32631
43087	FBgn0011666	msi	37519	FBgn0034693	CG11073	ad->db	Screen_3,Screen_4,	Cen X 2u,	FBgn0011666	msi	FBgn0034693	CG11073
43087	FBgn0011666	msi	36227	FBgn0033627	CG13204	ad->db	Screen_4,	Cen X 2u,	FBgn0011666	msi	FBgn0033627	CG13204
33565	FBgn0005616	msl-2	31443	FBgn0029752	TrxT	ad->db	Screen_2,	Cen X Cen,	FBgn0005616	msl-2	FBgn0029752	TrxT
40888	FBgn0004173	Mst84Db	31469	FBgn0263512	Vsx2	ad->db	Prediction,	Cen X Cen,	FBgn0004173	Mst84Db	FBgn0263512	Vsx2
40888	FBgn0004173	Mst84Db	40940	FBgn0000504	dsx	ad->db	Screen_1,Screen_2,	Cen X Cen,	FBgn0004173	Mst84Db	FBgn0000504	dsx
40888	FBgn0004173	Mst84Db	45380	FBgn0086676	spin	ad->db	Screen_1,Screen_3,	Cen X 2u,Cen X Cen,	FBgn0004173	Mst84Db	FBgn0086676	spin
40888	FBgn0004173	Mst84Db	40990	FBgn0003129	Poxm	ad->db	Screen_3,	Cen X 2u,	FBgn0004173	Mst84Db	FBgn0003129	Poxm
40888	FBgn0004173	Mst84Db	33769	FBgn0016660	H15	ad->db	Screen_4,	Cen X 2u,	FBgn0004173	Mst84Db	FBgn0016660	H15
40887	FBgn0004174	Mst84Dc	35072	FBgn0032656	CG5674	ad->db	Screen_3,	Cen X 2u,	FBgn0004174	Mst84Dc	FBgn0032656	CG5674
40887	FBgn0004174	Mst84Dc	32410	FBgn0030584	CG14407	ad->db	Screen_4,	Cen X 2u,	FBgn0004174	Mst84Dc	FBgn0030584	CG14407
40886	FBgn0004175	Mst84Dd	40940	FBgn0000504	dsx	both	Screen_1,Screen_2,	Cen X Cen,	FBgn0004175	Mst84Dd	FBgn0000504	dsx
41693	FBgn0002862	Mst87F	40940	FBgn0000504	dsx	both	Screen_1,Screen_2,	Cen X Cen,	FBgn0002862	Mst87F	FBgn0000504	dsx
41693	FBgn0002862	Mst87F	45380	FBgn0086676	spin	ad->db	Screen_1,Screen_2,	Cen X Cen,	FBgn0002862	Mst87F	FBgn0086676	spin
41693	FBgn0002862	Mst87F	31003	FBgn0003986	vnd	ad->db	Screen_3,	Cen X 2u,	FBgn0002862	Mst87F	FBgn0261930	vnd
41693	FBgn0002862	Mst87F	33841	FBgn0001170	H2.0	ad->db	Screen_3,Screen_4,	Cen X 2u,	FBgn0002862	Mst87F	FBgn0001170	H2.0
41693	FBgn0002862	Mst87F	38514	FBgn0035515	CG14997	ad->db	Screen_4,	Cen X 2u,	FBgn0002862	Mst87F	FBgn0035515	CG14997
36955	FBgn0034215	Mtap	36955	FBgn0034215	Mtap	fbgn1=fbgn2	Screen_1,	Cen X Cen,	FBgn0034215	Mtap	FBgn0034215	Mtap
40279	FBgn0037008	mTerf3	39736	FBgn0036547	CG17032	ad->db	Screen_3,	Cen X 2u,	FBgn0037008	mTerf3	FBgn0036547	CG17032
40279	FBgn0037008	mTerf3	32983	FBgn0031061	CG14232	ad->db	Screen_4,	Cen X 2u,	FBgn0037008	mTerf3	FBgn0031061	CG14232
40173	FBgn0036916	Mtr3	3771915	FBgn0061360	CG33672	ad->db	Screen_1,Screen_2,	Cen X Cen,	FBgn0036916	Mtr3	FBgn0061360	CG33672
40173	FBgn0036916	Mtr3	34060	FBgn0003961	Uro	both	Screen_2,Screen_3,	Cen X 2u,Cen X Cen,	FBgn0036916	Mtr3	FBgn0003961	Uro
34837	FBgn0028530	mTTF	32983	FBgn0031061	CG14232	ad->db	Screen_4,	Cen X 2u,	FBgn0028530	mTTF	FBgn0031061	CG14232
38472	FBgn0035483	Mul1	45848	FBgn0000618	e(y)2	both	Screen_1,Screen_2,	Cen X Cen,	FBgn0035483	Mul1	FBgn0000618	e(y)2
38131	FBgn0264272	mwh	31913	FBgn0020378	Sp1	ad->db	Screen_3,	Cen X 2u,	FBgn0264272	mwh	FBgn0020378	Sp1
38131	FBgn0264272	mwh	32214	FBgn0030409	CG15728	ad->db	Screen_3,	Cen X 2u,	FBgn0264272	mwh	FBgn0030409	CG15728
38131	FBgn0264272	mwh	39969	FBgn0036745	CG7484	ad->db	Screen_3,	Cen X 2u,	FBgn0264272	mwh	FBgn0036745	CG7484
38131	FBgn0264272	mwh	41990	FBgn0038425	CG14881	ad->db	Screen_3,	Cen X 2u,	FBgn0264272	mwh	FBgn0038425	CG14881
38131	FBgn0264272	mwh	36176	FBgn0050021	metro	ad->db	Screen_3,	Cen X 2u,	FBgn0264272	mwh	FBgn0050021	metro
38131	FBgn0264272	mwh	251270	FBgn0053191	CG33191	ad->db	Screen_3,	Cen X 2u,	FBgn0264272	mwh	FBgn0053191	CG33191
38131	FBgn0264272	mwh	2769007	FBgn0064227	Rdh	ad->db	Screen_3,	Cen X 2u,	FBgn0264272	mwh	FBgn0064227	Rdh
38131	FBgn0264272	mwh	45380	FBgn0086676	spin	ad->db	Screen_3,	Cen X 2u,	FBgn0264272	mwh	FBgn0086676	spin
38131	FBgn0264272	mwh	40990	FBgn0003129	Poxm	ad->db	Screen_4,	Cen X 2u,	FBgn0264272	mwh	FBgn0003129	Poxm
38131	FBgn0264272	mwh	32579	FBgn0000459	disco	ad->db	Screen_4,	Cen X 2u,	FBgn0264272	mwh	FBgn0000459	disco
38131	FBgn0264272	mwh	41273	FBgn0001235	hth	ad->db	Screen_4,	Cen X 2u,	FBgn0264272	mwh	FBgn0001235	hth
38131	FBgn0264272	mwh	32988	FBgn0031065	CG14234	ad->db	Screen_4,	Cen X 2u,	FBgn0264272	mwh	FBgn0031065	CG14234
38131	FBgn0264272	mwh	39577	FBgn0036419	CG13482	ad->db	Screen_4,	Cen X 2u,	FBgn0264272	mwh	FBgn0036419	CG13482
38131	FBgn0264272	mwh	38294	FBgn0041709	yellow-g	ad->db	Screen_4,	Cen X 2u,	FBgn0264272	mwh	FBgn0041709	yellow-g
38131	FBgn0264272	mwh	246540	FBgn0050324	CG30324	ad->db	Screen_4,	Cen X 2u,	FBgn0264272	mwh	FBgn0050324	CG30324
38131	FBgn0264272	mwh	12798523	FBgn0051451	CR31451	ad->db	Screen_4,	Cen X 2u,	FBgn0264272	mwh	FBgn0051451	lncRNA:CR31451
38131	FBgn0264272	mwh	38863	FBgn0261788	Ank2	ad->db	Screen_4,	Cen X 2u,	FBgn0264272	mwh	FBgn0261788	Ank2
33686	FBgn0031637	mxt	45525	FBgn0015218	eIF-4E	ad->db	Screen_1,	Cen X Cen,	FBgn0031637	mxt	FBgn0015218	eIF4E1
33686	FBgn0031637	mxt	31533	FBgn0027546	CG4766	ad->db	Screen_1,	Cen X Cen,	FBgn0031637	mxt	FBgn0027546	CG4766
33686	FBgn0031637	mxt	32410	FBgn0030584	CG14407	ad->db	Screen_1,	Cen X Cen,	FBgn0031637	mxt	FBgn0030584	CG14407
33686	FBgn0031637	mxt	43724	FBgn0039858	CycG	ad->db	Screen_1,	Cen X Cen,	FBgn0031637	mxt	FBgn0039858	CycG
33686	FBgn0031637	mxt	34310	FBgn0032156	CG13124	ad->db	Screen_1,Screen_2,	Cen X Cen,	FBgn0031637	mxt	FBgn0032156	CG13124
33686	FBgn0031637	mxt	38743	FBgn0035709	eIF4E-4	ad->db	Screen_1,Screen_2,	Cen X Cen,	FBgn0031637	mxt	FBgn0035709	eIF4E4
33686	FBgn0031637	mxt	38923	FBgn0265089	eIF4E-3	ad->db	Screen_1,Screen_2,	Cen X Cen,	FBgn0031637	mxt	FBgn0265089	eIF4E3
33686	FBgn0031637	mxt	40872	FBgn0037491	CG1227	ad->db	Screen_2,	Cen X Cen,	FBgn0031637	mxt	FBgn0037491	CG1227
33686	FBgn0031637	mxt	41665	FBgn0038163	CG10841	ad->db	Screen_2,	Cen X Cen,	FBgn0031637	mxt	FBgn0038163	CG10841
36409	FBgn0086904	Nacalpha	45827	FBgn0000181	bic	both	Screen_1,Screen_2,	Cen X Cen,	FBgn0086904	Nacalpha	FBgn0000181	bic
36409	FBgn0086904	Nacalpha	32360	FBgn0030538	betaNACtes1	both	Screen_1,Screen_2,	Cen X Cen,	FBgn0086904	Nacalpha	FBgn0030538	betaNACtes1
36409	FBgn0086904	Nacalpha	326224	FBgn0052601	betaNACtes3	ad->db	Screen_1,Screen_2,	Cen X Cen,	FBgn0086904	Nacalpha	FBgn0052601	betaNACtes3
36651	FBgn0016684	NaPi-T	48775	FBgn0001970	Pgant35A	ad->db	Screen_3,	Cen X 2u,	FBgn0016684	NaPi-T	FBgn0001970	Pgant35A
36651	FBgn0016684	NaPi-T	38589	FBgn0028699	Rh50	ad->db	Screen_3,	Cen X 2u,	FBgn0016684	NaPi-T	FBgn0028699	Rh50
36651	FBgn0016684	NaPi-T	32165	FBgn0030362	regucalcin	ad->db	Screen_3,	Cen X 2u,	FBgn0016684	NaPi-T	FBgn0030362	regucalcin
36651	FBgn0016684	NaPi-T	32711	FBgn0030830	CG5172	ad->db	Screen_3,	Cen X 2u,	FBgn0016684	NaPi-T	FBgn0030830	CG5172
36651	FBgn0016684	NaPi-T	33121	FBgn0031176	CG1678	ad->db	Screen_3,	Cen X 2u,	FBgn0016684	NaPi-T	FBgn0031176	whe
36651	FBgn0016684	NaPi-T	36200	FBgn0033608	CG13220	ad->db	Screen_3,	Cen X 2u,	FBgn0016684	NaPi-T	FBgn0033608	CG13220
36651	FBgn0016684	NaPi-T	36530	FBgn0033873	CG6337	ad->db	Screen_3,	Cen X 2u,	FBgn0016684	NaPi-T	FBgn0033873	CG6337
36651	FBgn0016684	NaPi-T	40278	FBgn0037007	CG5059	ad->db	Screen_3,	Cen X 2u,	FBgn0016684	NaPi-T	FBgn0037007	BNIP3
36651	FBgn0016684	NaPi-T	41169	FBgn0037724	Fst	ad->db	Screen_3,	Cen X 2u,	FBgn0016684	NaPi-T	FBgn0037724	Fst
36651	FBgn0016684	NaPi-T	40989	FBgn0062412	Ctr1B	ad->db	Screen_3,	Cen X 2u,	FBgn0016684	NaPi-T	FBgn0062412	Ctr1B
36651	FBgn0016684	NaPi-T	33592	FBgn0031561	IM33	ad->db	Screen_3,Screen_4,	Cen X 2u,	FBgn0016684	NaPi-T	FBgn0031561	IM33
36651	FBgn0016684	NaPi-T	47954	FBgn0011668	Mst57Da	ad->db	Screen_4,	Cen X 2u,	FBgn0016684	NaPi-T	FBgn0011668	Mst57Da
36651	FBgn0016684	NaPi-T	31269	FBgn0024980	Syx4	ad->db	Screen_4,	Cen X 2u,	FBgn0016684	NaPi-T	FBgn0024980	Syx4
36651	FBgn0016684	NaPi-T	31312	FBgn0029658	CG14269	ad->db	Screen_4,	Cen X 2u,	FBgn0016684	NaPi-T	FBgn0029658	CG14269
36651	FBgn0016684	NaPi-T	31562	FBgn0029854	CG3566	ad->db	Screen_4,	Cen X 2u,	FBgn0016684	NaPi-T	FBgn0029854	CG3566
36651	FBgn0016684	NaPi-T	38286	FBgn0035321	CG1275	ad->db	Screen_4,	Cen X 2u,	FBgn0016684	NaPi-T	FBgn0035321	CG1275
36651	FBgn0016684	NaPi-T	40280	FBgn0037009	CG5104	ad->db	Screen_4,	Cen X 2u,	FBgn0016684	NaPi-T	FBgn0037009	CG5104
36651	FBgn0016684	NaPi-T	41172	FBgn0037727	CG8358	ad->db	Screen_4,	Cen X 2u,	FBgn0016684	NaPi-T	FBgn0037727	Nepl12
36651	FBgn0016684	NaPi-T	41407	FBgn0037933	Ho	ad->db	Screen_4,	Cen X 2u,	FBgn0016684	NaPi-T	FBgn0037933	Ho
36651	FBgn0016684	NaPi-T	42618	FBgn0038950	CG5382	ad->db	Screen_4,	Cen X 2u,	FBgn0016684	NaPi-T	FBgn0038950	CG5382
36651	FBgn0016684	NaPi-T	246496	FBgn0050172	CG30172	ad->db	Screen_4,	Cen X 2u,	FBgn0016684	NaPi-T	FBgn0050172	CG30172
36651	FBgn0016684	NaPi-T	318936	FBgn0051779	Acp24A4	ad->db	Screen_4,	Cen X 2u,	FBgn0016684	NaPi-T	FBgn0051779	Acp24A4
36651	FBgn0016684	NaPi-T	40216	FBgn0260393	CG17147	ad->db	Screen_4,	Cen X 2u,	FBgn0016684	NaPi-T	FBgn0260393	CG17147
42799	FBgn0002922	nau	34229	FBgn0032089	Rcd-1r	ad->db	Screen_3,	Cen X 2u,	FBgn0002922	nau	FBgn0032089	Rcd-1r
37471	FBgn0034650	NC2alpha	40305	FBgn0259243	Pka-R1	ad->db	Screen_1,	Cen X Cen,	FBgn0034650	NC2alpha	FBgn0259243	Pka-R1
34875	FBgn0028926	NC2beta	34293	FBgn0011291	Taf11	ad->db	Screen_1,	Cen X Cen,	FBgn0028926	NC2beta	FBgn0011291	Taf11
40186	FBgn0013303	Nca	34147	FBgn0032025	CG7778	ad->db	Screen_1,	Cen X Cen,	FBgn0013303	Nca	FBgn0032025	CG7778
40186	FBgn0013303	Nca	43544	FBgn0003356	Jon99Cii	ad->db	Screen_3,	Cen X 2u,	FBgn0013303	Nca	FBgn0003356	Jon99Cii
40186	FBgn0013303	Nca	33040	FBgn0011280	Obp19d	both	Screen_3,Screen_4,	Cen X 2u,	FBgn0013303	Nca	FBgn0011280	Obp19d
40186	FBgn0013303	Nca	39546	FBgn0036394	CG9040	ad->db	Screen_3,Screen_4,	Cen X 2u,	FBgn0013303	Nca	FBgn0036394	CG9040
40186	FBgn0013303	Nca	43146	FBgn0000206	boss	ad->db	Screen_4,	Cen X 2u,	FBgn0013303	Nca	FBgn0000206	boss
40186	FBgn0013303	Nca	37059	FBgn0034296	CG10912	ad->db	Screen_4,	Cen X 2u,	FBgn0013303	Nca	FBgn0034296	CG10912
40186	FBgn0013303	Nca	37184	FBgn0034407	DptB	ad->db	Screen_4,	Cen X 2u,	FBgn0013303	Nca	FBgn0034407	DptB
40186	FBgn0013303	Nca	37609	FBgn0034770	Obp58d	ad->db	Screen_4,	Cen X 2u,	FBgn0013303	Nca	FBgn0034770	Obp58d
40186	FBgn0013303	Nca	37758	FBgn0034899	CG13560	ad->db	Screen_4,	Cen X 2u,	FBgn0013303	Nca	FBgn0034899	CG13560
40186	FBgn0013303	Nca	38310	FBgn0035343	CG16762	ad->db	Screen_4,	Cen X 2u,	FBgn0013303	Nca	FBgn0035343	CG16762
40186	FBgn0013303	Nca	50405	FBgn0040931	CG9034	ad->db	Screen_4,	Cen X 2u,	FBgn0013303	Nca	FBgn0040931	CG9034
36150	FBgn0263510	nclb	37982	FBgn0035077	CG9083	ad->db	Screen_2,	Cen X Cen,	FBgn0263510	nclb	FBgn0035077	CG9083
33744	FBgn0031684	ND-13A	32207	FBgn0283712	LIMK1	ad->db	Screen_4,	Cen X 2u,	FBgn0031684	ND-13A	FBgn0283712	LIMK1
32740	FBgn0030853	ND-24	37206	FBgn0004003	wbl	ad->db	Screen_3,	Cen X 2u,	FBgn0030853	ND-24	FBgn0004003	wbl
32740	FBgn0030853	ND-24	32098	FBgn0030309	CG1572	ad->db	Screen_3,	Cen X 2u,	FBgn0030853	ND-24	FBgn0030309	CG1572
32740	FBgn0030853	ND-24	33592	FBgn0031561	IM33	ad->db	Screen_3,	Cen X 2u,	FBgn0030853	ND-24	FBgn0031561	IM33
32740	FBgn0030853	ND-24	34683	FBgn0032453	CG6180	ad->db	Screen_3,	Cen X 2u,	FBgn0030853	ND-24	FBgn0032453	CG6180
32740	FBgn0030853	ND-24	37175	FBgn0034399	CG15083	ad->db	Screen_3,	Cen X 2u,	FBgn0030853	ND-24	FBgn0034399	CG15083
32740	FBgn0030853	ND-24	38552	FBgn0035550	CG11349	ad->db	Screen_3,	Cen X 2u,	FBgn0030853	ND-24	FBgn0035550	CG11349
32740	FBgn0030853	ND-24	39995	FBgn0036769	Tsp74F	ad->db	Screen_3,	Cen X 2u,	FBgn0030853	ND-24	FBgn0036769	Tsp74F
32740	FBgn0030853	ND-24	43420	FBgn0039620	wat	ad->db	Screen_3,	Cen X 2u,	FBgn0030853	ND-24	FBgn0039620	wat
32740	FBgn0030853	ND-24	50286	FBgn0040813	Nplp2	ad->db	Screen_3,	Cen X 2u,	FBgn0030853	ND-24	FBgn0287423	Nplp2
32740	FBgn0030853	ND-24	2768717	FBgn0066293	CheB42b	ad->db	Screen_3,	Cen X 2u,	FBgn0030853	ND-24	FBgn0066293	CheB42b
32740	FBgn0030853	ND-24	33011	FBgn0085360	CG34331	ad->db	Screen_3,	Cen X 2u,	FBgn0030853	ND-24	FBgn0085360	CG34331
32740	FBgn0030853	ND-24	37384	FBgn0050296	RIC-3	ad->db	Screen_3,Screen_4,	Cen X 2u,	FBgn0030853	ND-24	FBgn0050296	RIC-3
32740	FBgn0030853	ND-24	36236	FBgn0015872	Drip	ad->db	Screen_4,	Cen X 2u,	FBgn0030853	ND-24	FBgn0015872	Drip
32740	FBgn0030853	ND-24	31466	FBgn0029771	CG12730	ad->db	Screen_4,	Cen X 2u,	FBgn0030853	ND-24	FBgn0029771	CG12730
32740	FBgn0030853	ND-24	35242	FBgn0032801	CG10165	ad->db	Screen_4,	Cen X 2u,	FBgn0030853	ND-24	FBgn0032801	CG10165
32740	FBgn0030853	ND-24	36353	FBgn0033730	Cpr49Ag	ad->db	Screen_4,	Cen X 2u,	FBgn0030853	ND-24	FBgn0033730	Cpr49Ag
32740	FBgn0030853	ND-24	36525	FBgn0033869	Cpr50Cb	ad->db	Screen_4,	Cen X 2u,	FBgn0030853	ND-24	FBgn0033869	Cpr50Cb
32740	FBgn0030853	ND-24	41169	FBgn0037724	Fst	ad->db	Screen_4,	Cen X 2u,	FBgn0030853	ND-24	FBgn0037724	Fst
32740	FBgn0030853	ND-24	3772655	FBgn0053155	CG33155	ad->db	Screen_4,	Cen X 2u,	FBgn0030853	ND-24	FBgn0053155	CG33155
38154	FBgn0011361	ND-ACP	49228	FBgn0002781	mod(mdg4)	both	Screen_1,Screen_3,	Cen X 2u,Cen X Cen,	FBgn0011361	ND-ACP	FBgn0002781	mod(mdg4)
31190	FBgn0025839	ND-B14.5A	39602	FBgn0036441	CG13476	ad->db	Screen_3,	Cen X 2u,	FBgn0025839	ND-B14.5A	FBgn0036441	CG13476
31190	FBgn0025839	ND-B14.5A	42563	FBgn0038903	RpI12	ad->db	Screen_3,	Cen X 2u,	FBgn0025839	ND-B14.5A	FBgn0038903	RpI12
31190	FBgn0025839	ND-B14.5A	39572	FBgn0013718	nuf	ad->db	Screen_3,Screen_4,	Cen X 2u,	FBgn0025839	ND-B14.5A	FBgn0013718	nuf
31190	FBgn0025839	ND-B14.5A	35751	FBgn0033238	azot	ad->db	Screen_3,Screen_4,	Cen X 2u,	FBgn0025839	ND-B14.5A	FBgn0033238	azot
31190	FBgn0025839	ND-B14.5A	32081	FBgn0027359	Tim8	ad->db	Screen_4,	Cen X 2u,	FBgn0025839	ND-B14.5A	FBgn0027359	Tim8
31190	FBgn0025839	ND-B14.5A	32983	FBgn0031061	CG14232	ad->db	Screen_4,	Cen X 2u,	FBgn0025839	ND-B14.5A	FBgn0031061	CG14232
31190	FBgn0025839	ND-B14.5A	40987	FBgn0037573	CG7483	ad->db	Screen_4,	Cen X 2u,	FBgn0025839	ND-B14.5A	FBgn0037573	CG7483
40477	FBgn0037172	ND-B14.5AL	32983	FBgn0031061	CG14232	ad->db	Screen_4,	Cen X 2u,	FBgn0037172	ND-B14.5AL	FBgn0031061	CG14232
37385	FBgn0034576	ND-B14.7	38026	FBgn0027786	Mtch	ad->db	Screen_3,	Cen X 2u,	FBgn0034576	ND-B14.7	FBgn0027786	Mtch
33443	FBgn0031436	ND-B17.2	31119	FBgn0023530	CG3740	ad->db	Screen_3,	Cen X 2u,	FBgn0031436	ND-B17.2	FBgn0023530	CG3740
33443	FBgn0031436	ND-B17.2	35226	FBgn0032785	CG10026	ad->db	Screen_3,	Cen X 2u,	FBgn0031436	ND-B17.2	FBgn0032785	CG10026
33443	FBgn0031436	ND-B17.2	37451	FBgn0043070	MESK2	ad->db	Screen_3,	Cen X 2u,	FBgn0031436	ND-B17.2	FBgn0043070	MESK2
32434	FBgn0030605	ND-B18	43775	FBgn0024811	Crk	ad->db	Screen_3,	Cen X 2u,	FBgn0030605	ND-B18	FBgn0024811	Crk
32434	FBgn0030605	ND-B18	35072	FBgn0032656	CG5674	ad->db	Screen_3,	Cen X 2u,	FBgn0030605	ND-B18	FBgn0032656	CG5674
31697	FBgn0029971	ND-MNLL	36555	FBgn0002643	mam	ad->db	Screen_4,	Cen X 2u,	FBgn0029971	ND-MNLL	FBgn0002643	mam
5740593	FBgn0085468	ND-MWFE	37068	FBgn0001222	Hsf	ad->db	Screen_3,	Cen X 2u,	FBgn0085468	ND-MWFE	FBgn0001222	Hsf
5740593	FBgn0085468	ND-MWFE	39864	FBgn0063485	Lasp	ad->db	Screen_3,	Cen X 2u,	FBgn0085468	ND-MWFE	FBgn0063485	Lasp
38795	FBgn0024542	Neos	38811	FBgn0011640	lark	ad->db	Screen_3,Screen_4,	Cen X 2u,	FBgn0024542	Neos	FBgn0011640	lark
40375	FBgn0037085	Neu2	44000	FBgn0028982	Spt6	ad->db	Screen_4,	Cen X 2u,	FBgn0037085	Neu2	FBgn0028982	Spt6
41085	FBgn0002932	neur	35309	FBgn0032857	CG10947	ad->db	Screen_1,	Cen X Cen,	FBgn0002932	neur	FBgn0032857	CG10947
39091	FBgn0035993	Nf-YA	32624	FBgn0011826	Pp2B-14D	ad->db	Screen_1,	Cen X Cen,	FBgn0035993	Nf-YA	FBgn0011826	Pp2B-14D
35261	FBgn0032816	Nf-YB	31622	FBgn0029905	Nf-YC	both	Screen_1,Screen_2,	Cen X Cen,	FBgn0032816	Nf-YB	FBgn0029905	Nf-YC
31622	FBgn0029905	Nf-YC	35445	FBgn0032979	Clamp	ad->db	Screen_1,	Cen X Cen,	FBgn0029905	Nf-YC	FBgn0032979	Clamp
32321	FBgn0030505	NFAT	35134	FBgn0032709	CG15167	ad->db	Screen_3,	Cen X 2u,	FBgn0030505	NFAT	FBgn0032709	CG15167
42710	FBgn0263390	Nha2	32626	FBgn0030759	CG13014	ad->db	Screen_3,	Cen X 2u,	FBgn0263390	Nha2	FBgn0030759	CG13014
42710	FBgn0263390	Nha2	33031	FBgn0031103	CG12679	ad->db	Screen_3,	Cen X 2u,	FBgn0263390	Nha2	FBgn0031103	CG12679
42710	FBgn0263390	Nha2	36465	FBgn0033815	CG4676	ad->db	Screen_3,	Cen X 2u,	FBgn0263390	Nha2	FBgn0033815	CG4676
42710	FBgn0263390	Nha2	42220	FBgn0038619	CG7685	ad->db	Screen_3,	Cen X 2u,	FBgn0263390	Nha2	FBgn0038619	CG7685
42710	FBgn0263390	Nha2	2768730	FBgn0040775	CG12158	ad->db	Screen_3,	Cen X 2u,	FBgn0263390	Nha2	FBgn0040775	CG12158
42710	FBgn0263390	Nha2	42710	FBgn0263390	Nha2	fbgn1=fbgn2	Screen_4,	Cen X 2u,	FBgn0263390	Nha2	FBgn0263390	Nha2
39215	FBgn0036101	NijA	35702	FBgn0033199	CG17985	ad->db	Screen_1,Screen_2,	Cen X Cen,	FBgn0036101	NijA	FBgn0033199	CG17985
326160	FBgn0002939	ninaD	31283	FBgn0025645	CG3598	ad->db	Screen_3,	Cen X 2u,	FBgn0002939	ninaD	FBgn0025645	CG3598
326160	FBgn0002939	ninaD	44002	FBgn0029121	Sras	ad->db	Screen_3,	Cen X 2u,	FBgn0002939	ninaD	FBgn0029121	Sras
326160	FBgn0002939	ninaD	31656	FBgn0029935	CG4615	ad->db	Screen_3,	Cen X 2u,	FBgn0002939	ninaD	FBgn0029935	CG4615
326160	FBgn0002939	ninaD	32983	FBgn0031061	CG14232	ad->db	Screen_3,	Cen X 2u,	FBgn0002939	ninaD	FBgn0031061	CG14232
326160	FBgn0002939	ninaD	36465	FBgn0033815	CG4676	ad->db	Screen_3,	Cen X 2u,	FBgn0002939	ninaD	FBgn0033815	CG4676
326160	FBgn0002939	ninaD	38907	FBgn0035845	CG13675	ad->db	Screen_3,	Cen X 2u,	FBgn0002939	ninaD	FBgn0035845	CG13675
326160	FBgn0002939	ninaD	39064	FBgn0035977	PGRP-LF	ad->db	Screen_3,	Cen X 2u,	FBgn0002939	ninaD	FBgn0035977	PGRP-LF
326160	FBgn0002939	ninaD	248102	FBgn0044871	Gos28	ad->db	Screen_3,	Cen X 2u,	FBgn0002939	ninaD	FBgn0044871	Gos28
326160	FBgn0002939	ninaD	318274	FBgn0052988	CG32988	ad->db	Screen_3,	Cen X 2u,	FBgn0002939	ninaD	FBgn0052988	CG32988
326160	FBgn0002939	ninaD	32312	FBgn0086674	Tango13	ad->db	Screen_3,	Cen X 2u,	FBgn0002939	ninaD	FBgn0086674	Tpst
326160	FBgn0002939	ninaD	32290	FBgn0261085	Syt12	ad->db	Screen_3,	Cen X 2u,	FBgn0002939	ninaD	FBgn0261085	Syt12
326160	FBgn0002939	ninaD	37739	FBgn0034885	CG4019	ad->db	Screen_3,Screen_4,	Cen X 2u,	FBgn0002939	ninaD	FBgn0034885	Eglp4
326160	FBgn0002939	ninaD	40278	FBgn0037007	CG5059	ad->db	Screen_3,Screen_4,	Cen X 2u,	FBgn0002939	ninaD	FBgn0037007	BNIP3
326160	FBgn0002939	ninaD	34652	FBgn0043841	vir-1	ad->db	Screen_3,Screen_4,	Cen X 2u,	FBgn0002939	ninaD	FBgn0043841	vir-1
326160	FBgn0002939	ninaD	38408	FBgn0052279	Drsl2	ad->db	Screen_3,Screen_4,	Cen X 2u,	FBgn0002939	ninaD	FBgn0052279	Drsl2
326160	FBgn0002939	ninaD	2768969	FBgn0053267	CG33267	ad->db	Screen_3,Screen_4,	Cen X 2u,	FBgn0002939	ninaD	FBgn0053267	CG33267
326160	FBgn0002939	ninaD	5740214	FBgn0085199	CG34170	ad->db	Screen_3,Screen_4,	Cen X 2u,	FBgn0002939	ninaD	FBgn0085199	CG34170
326160	FBgn0002939	ninaD	38002	FBgn0004055	uzip	ad->db	Screen_4,	Cen X 2u,	FBgn0002939	ninaD	FBgn0004055	uzip
326160	FBgn0002939	ninaD	39677	FBgn0004228	mex1	ad->db	Screen_4,	Cen X 2u,	FBgn0002939	ninaD	FBgn0004228	mex1
326160	FBgn0002939	ninaD	36236	FBgn0015872	Drip	ad->db	Screen_4,	Cen X 2u,	FBgn0002939	ninaD	FBgn0015872	Drip
326160	FBgn0002939	ninaD	32626	FBgn0030759	CG13014	ad->db	Screen_4,	Cen X 2u,	FBgn0002939	ninaD	FBgn0030759	CG13014
326160	FBgn0002939	ninaD	32897	FBgn0030985	Obp18a	ad->db	Screen_4,	Cen X 2u,	FBgn0002939	ninaD	FBgn0030985	Obp18a
326160	FBgn0002939	ninaD	33121	FBgn0031176	CG1678	ad->db	Screen_4,	Cen X 2u,	FBgn0002939	ninaD	FBgn0031176	whe
326160	FBgn0002939	ninaD	34121	FBgn0032000	CG8372	ad->db	Screen_4,	Cen X 2u,	FBgn0002939	ninaD	FBgn0032000	CG8372
326160	FBgn0002939	ninaD	38467	FBgn0035480	CG14984	ad->db	Screen_4,	Cen X 2u,	FBgn0002939	ninaD	FBgn0035480	CG14984
326160	FBgn0002939	ninaD	38552	FBgn0035550	CG11349	ad->db	Screen_4,	Cen X 2u,	FBgn0002939	ninaD	FBgn0035550	CG11349
326160	FBgn0002939	ninaD	39168	FBgn0036058	CG6707	ad->db	Screen_4,	Cen X 2u,	FBgn0002939	ninaD	FBgn0036058	CG6707
326160	FBgn0002939	ninaD	39237	FBgn0036121	CG6310	ad->db	Screen_4,	Cen X 2u,	FBgn0002939	ninaD	FBgn0036121	CG6310
326160	FBgn0002939	ninaD	39259	FBgn0036141	wls	ad->db	Screen_4,	Cen X 2u,	FBgn0002939	ninaD	FBgn0036141	wls
326160	FBgn0002939	ninaD	39501	FBgn0036353	CG10171	ad->db	Screen_4,	Cen X 2u,	FBgn0002939	ninaD	FBgn0036353	CG10171
326160	FBgn0002939	ninaD	40280	FBgn0037009	CG5104	ad->db	Screen_4,	Cen X 2u,	FBgn0002939	ninaD	FBgn0037009	CG5104
326160	FBgn0002939	ninaD	41029	FBgn0037609	CG9773	ad->db	Screen_4,	Cen X 2u,	FBgn0002939	ninaD	FBgn0037609	CG9773
326160	FBgn0002939	ninaD	42618	FBgn0038950	CG5382	ad->db	Screen_4,	Cen X 2u,	FBgn0002939	ninaD	FBgn0038950	CG5382
326160	FBgn0002939	ninaD	2768730	FBgn0040775	CG12158	ad->db	Screen_4,	Cen X 2u,	FBgn0002939	ninaD	FBgn0040775	CG12158
326160	FBgn0002939	ninaD	50433	FBgn0040959	Peritrophin-15a	ad->db	Screen_4,	Cen X 2u,	FBgn0002939	ninaD	FBgn0040959	Peritrophin-15a
326160	FBgn0002939	ninaD	37384	FBgn0050296	RIC-3	ad->db	Screen_4,	Cen X 2u,	FBgn0002939	ninaD	FBgn0050296	RIC-3
326160	FBgn0002939	ninaD	3772655	FBgn0053155	CG33155	ad->db	Screen_4,	Cen X 2u,	FBgn0002939	ninaD	FBgn0053155	CG33155
326160	FBgn0002939	ninaD	2768672	FBgn0053333	CG33333	ad->db	Screen_4,	Cen X 2u,	FBgn0002939	ninaD	FBgn0053333	CG33333
326160	FBgn0002939	ninaD	42510	FBgn0250820	meigo	ad->db	Screen_4,	Cen X 2u,	FBgn0002939	ninaD	FBgn0250820	meigo
326160	FBgn0002939	ninaD	10178859	FBgn0261681	CG42728	ad->db	Screen_4,	Cen X 2u,	FBgn0002939	ninaD	FBgn0261681	CG42728
326160	FBgn0002939	ninaD	10178835	FBgn0261834	CG42766	ad->db	Screen_4,	Cen X 2u,	FBgn0002939	ninaD	FBgn0261834	CG42766
326160	FBgn0002939	ninaD	12798393	FBgn0262790	CG43171	ad->db	Screen_4,	Cen X 2u,	FBgn0002939	ninaD	FBgn0262790	CG43171
43560	FBgn0016685	Nlp	43559	FBgn0039735	Nph	ad->db	Screen_1,Screen_2,	Cen X Cen,	FBgn0016685	Nlp	FBgn0039735	Nph
44021	FBgn0005322	nmd	47954	FBgn0011668	Mst57Da	ad->db	Screen_3,	Cen X 2u,	FBgn0005322	nmd	FBgn0011668	Mst57Da
44021	FBgn0005322	nmd	31283	FBgn0025645	CG3598	ad->db	Screen_3,	Cen X 2u,	FBgn0005322	nmd	FBgn0025645	CG3598
44021	FBgn0005322	nmd	35082	FBgn0032665	CG15152	ad->db	Screen_3,	Cen X 2u,	FBgn0005322	nmd	FBgn0032665	CG15152
44021	FBgn0005322	nmd	39259	FBgn0036141	wls	ad->db	Screen_3,	Cen X 2u,	FBgn0005322	nmd	FBgn0036141	wls
44021	FBgn0005322	nmd	39736	FBgn0036547	CG17032	ad->db	Screen_4,	Cen X 2u,	FBgn0005322	nmd	FBgn0036547	CG17032
44021	FBgn0005322	nmd	40216	FBgn0260393	CG17147	ad->db	Screen_4,	Cen X 2u,	FBgn0005322	nmd	FBgn0260393	CG17147
31195	FBgn0023542	Nmd3	34717	FBgn0032483	CG15482	ad->db	Screen_1,	Cen X Cen,	FBgn0023542	Nmd3	FBgn0032483	CG15482
36419	FBgn0013305	Nmda1	8674055	FBgn0261260	mgl	ad->db	Screen_1,	Cen X Cen,	FBgn0013305	Nmda1	FBgn0261260	mgl
36419	FBgn0013305	Nmda1	35841	FBgn0033308	CG8736	ad->db	Screen_1,Screen_2,	Cen X Cen,	FBgn0013305	Nmda1	FBgn0033308	CG8736
36419	FBgn0013305	Nmda1	39509	FBgn0036361	CG10154	ad->db	Screen_2,	Cen X Cen,	FBgn0013305	Nmda1	FBgn0036361	CG10154
38909	FBgn0020392	Nmt	30981	FBgn0000022	ac	ad->db	Screen_3,	Cen X 2u,	FBgn0020392	Nmt	FBgn0000022	ac
38909	FBgn0020392	Nmt	31443	FBgn0029752	TrxT	ad->db	Screen_3,	Cen X 2u,	FBgn0020392	Nmt	FBgn0029752	TrxT
38909	FBgn0020392	Nmt	32266	FBgn0030455	CG4318	ad->db	Screen_4,	Cen X 2u,	FBgn0020392	Nmt	FBgn0030455	CG4318
38909	FBgn0020392	Nmt	37471	FBgn0034650	NC2alpha	ad->db	Screen_4,	Cen X 2u,	FBgn0020392	Nmt	FBgn0034650	NC2alpha
37325	FBgn0034523	Nnf1a	38204	FBgn0035251	CG7967	ad->db	Screen_3,	Cen X 2u,	FBgn0034523	Nnf1a	FBgn0035251	Vta1
37325	FBgn0034523	Nnf1a	38762	FBgn0035725	Mis12	ad->db	Screen_3,Screen_4,	Cen X 2u,	FBgn0034523	Nnf1a	FBgn0035725	Mis12
318874	FBgn0051658	Nnf1b	38762	FBgn0035725	Mis12	both	Screen_1,Screen_2,Screen_3,Screen_4,	Cen X 2u,Cen X Cen,	FBgn0051658	Nnf1b	FBgn0035725	Mis12
318874	FBgn0051658	Nnf1b	39602	FBgn0036441	CG13476	ad->db	Screen_3,	Cen X 2u,	FBgn0051658	Nnf1b	FBgn0036441	CG13476
41038	FBgn0037617	nom	31090	FBgn0024985	CG11448	ad->db	Screen_1,	Cen X Cen,	FBgn0037617	nom	FBgn0024985	Rilpl
41038	FBgn0037617	nom	5740122	FBgn0263829	CG34334	ad->db	Screen_1,	Cen X Cen,	FBgn0037617	nom	FBgn0263829	CG34334
41038	FBgn0037617	nom	36339	FBgn0033716	Den1	ad->db	Screen_1,Screen_2,	Cen X Cen,	FBgn0037617	nom	FBgn0033716	Den1
35730	FBgn0033224	Nop17l	34353	FBgn0085188	CG34159	ad->db	Screen_3,	Cen X 2u,	FBgn0033224	Nop17l	FBgn0085188	CG34159
33966	FBgn0026196	nop5	39275	FBgn0036156	CG11726	ad->db	Screen_4,	Cen X 2u,	FBgn0026196	nop5	FBgn0036156	CG11726
36989	FBgn0034243	Ns2	42821	FBgn0025574	Pli	ad->db	Screen_1,	Cen X Cen,	FBgn0034243	Ns2	FBgn0025574	Pli
34434	FBgn0032251	Nse4	36323	FBgn0033701	CG13171	ad->db	Screen_4,	Cen X 2u,	FBgn0032251	Nse4	FBgn0033701	CG13171
41694	FBgn0266464	Nsf2	41694	FBgn0266464	Nsf2	fbgn1=fbgn2	Screen_4,	Cen X 2u,	FBgn0266464	Nsf2	FBgn0266464	Nsf2
33078	FBgn0031145	Ntf-2	33078	FBgn0031145	Ntf-2	fbgn1=fbgn2	Screen_1,Screen_2,	Cen X Cen,	FBgn0031145	Ntf-2	FBgn0031145	Ntf-2
33078	FBgn0031145	Ntf-2	44118	FBgn0264848	vih	ad->db	Screen_2,	Cen X Cen,	FBgn0031145	Ntf-2	FBgn0264848	vih
35101	FBgn0032680	Ntf-2r	33078	FBgn0031145	Ntf-2	both	Screen_1,Screen_2,	Cen X Cen,	FBgn0032680	Ntf-2r	FBgn0031145	Ntf-2
36022	FBgn0033457	Ntmt	34528	FBgn0032329	Art8	ad->db	Screen_1,Screen_2,	Cen X Cen,	FBgn0033457	Ntmt	FBgn0032329	Art8
39572	FBgn0013718	nuf	32214	FBgn0030409	CG15728	ad->db	Screen_1,	Cen X Cen,	FBgn0013718	nuf	FBgn0030409	CG15728
39572	FBgn0013718	nuf	39572	FBgn0013718	nuf	fbgn1=fbgn2	Screen_1,Screen_2,	Cen X Cen,	FBgn0013718	nuf	FBgn0013718	nuf
34481	FBgn0027868	Nup107	31361	FBgn0026085	dgt4	ad->db	Screen_4,	Cen X 2u,	FBgn0027868	Nup107	FBgn0026085	dgt4
34549	FBgn0262647	Nup160	43348	FBgn0039558	BCAS2	ad->db	Screen_4,	Cen X 2u,	FBgn0262647	Nup160	FBgn0039558	BCAS2
35784	FBgn0033264	Nup50	246621	FBgn0050447	CG30447	ad->db	Screen_1,Screen_2,	Cen X Cen,	FBgn0033264	Nup50	FBgn0050447	CG30447
36360	FBgn0033737	Nup54	31147	FBgn0026088	CG14818	ad->db	Screen_3,	Cen X 2u,	FBgn0033737	Nup54	FBgn0026088	CG14818
32350	FBgn0027537	Nup93-1	38492	FBgn0260985	RfC4	ad->db	Screen_1,Screen_3,	Cen X 2u,Cen X Cen,	FBgn0027537	Nup93-1	FBgn0260985	RfC4
32350	FBgn0027537	Nup93-1	32851	FBgn0030943	CG6540	ad->db	Screen_2,	Cen X Cen,	FBgn0027537	Nup93-1	FBgn0030943	Nup35
317878	FBgn0263232	Nxf3	37769	FBgn0028411	Nxt1	ad->db	Screen_1,Screen_2,	Cen X Cen,	FBgn0263232	Nxf3	FBgn0028411	Nxt1
36088	FBgn0033508	Obp46a	318722	FBgn0051415	CG31415	ad->db	Screen_3,	Cen X 2u,	FBgn0033508	Obp46a	FBgn0051415	CG31415
246435	FBgn0050073	Obp50b	38410	FBgn0035435	PIG-C	ad->db	Screen_3,	Cen X 2u,	FBgn0050073	Obp50b	FBgn0035435	PIG-C
246435	FBgn0050073	Obp50b	43042	FBgn0039303	CG11857	ad->db	Screen_4,	Cen X 2u,	FBgn0050073	Obp50b	FBgn0039303	CG11857
37264	FBgn0034468	Obp56a	45018	FBgn0020640	Lcp65Ae	ad->db	Screen_3,	Cen X 2u,	FBgn0034468	Obp56a	FBgn0020640	Lcp65Ae
37264	FBgn0034468	Obp56a	37497	FBgn0034671	CG13494	ad->db	Screen_3,	Cen X 2u,	FBgn0034468	Obp56a	FBgn0034671	CG13494
37264	FBgn0034468	Obp56a	35052	FBgn0032640	Sgt	ad->db	Screen_4,	Cen X 2u,	FBgn0034468	Obp56a	FBgn0032640	Sgt
37264	FBgn0034468	Obp56a	41281	FBgn0037824	CG14684	ad->db	Screen_4,	Cen X 2u,	FBgn0034468	Obp56a	FBgn0037824	CG14684
34336	FBgn0027600	obst-B	35052	FBgn0032640	Sgt	ad->db	Screen_3,	Cen X 2u,	FBgn0027600	obst-B	FBgn0032640	Sgt
31802	FBgn0004102	oc	42492	FBgn0000083	AnxB9	ad->db	Screen_3	Cen X 2u	FBgn0004102	oc	FBgn0000083	AnxB9
31802	FBgn0004102	oc	39999	FBgn0000568	Eip75B	ad->db	Screen_3	Cen X 2u	FBgn0004102	oc	FBgn0000568	Eip75B
31802	FBgn0004102	oc	37805	FBgn0001123	Galphas	ad->db	Screen_3	Cen X 2u	FBgn0004102	oc	FBgn0001123	Galphas
31802	FBgn0004102	oc	34925	FBgn0001989	ND-B17	ad->db	Screen_3	Cen X 2u	FBgn0004102	oc	FBgn0001989	ND-B17
31802	FBgn0004102	oc	43573	FBgn0002626	RpL32	ad->db	Screen_3	Cen X 2u	FBgn0004102	oc	FBgn0002626	RpL32
31802	FBgn0004102	oc	37628	FBgn0010078	RpL23	ad->db	Screen_3	Cen X 2u	FBgn0004102	oc	FBgn0010078	RpL23
31802	FBgn0004102	oc	39396	FBgn0022709	Adk1	ad->db	Screen_3	Cen X 2u	FBgn0004102	oc	FBgn0022709	Ak1
31802	FBgn0004102	oc	34251	FBgn0026439	Eaat1	ad->db	Screen_3	Cen X 2u	FBgn0004102	oc	FBgn0026439	Eaat1
31802	FBgn0004102	oc	39827	FBgn0028399	TMS1	ad->db	Screen_3	Cen X 2u	FBgn0004102	oc	FBgn0028399	Serinc
31802	FBgn0004102	oc	33120	FBgn0028583	lcs	ad->db	Screen_3	Cen X 2u	FBgn0004102	oc	FBgn0028583	lcs
31802	FBgn0004102	oc	31679	FBgn0029955	CG15478	ad->db	Screen_3	Cen X 2u	FBgn0004102	oc	FBgn0029955	CG15478
31802	FBgn0004102	oc	32582	FBgn0030731	Mfe2	ad->db	Screen_3	Cen X 2u	FBgn0004102	oc	FBgn0030731	Mfe2
31802	FBgn0004102	oc	32816	FBgn0030914	CG6106	ad->db	Screen_3	Cen X 2u	FBgn0004102	oc	FBgn0030914	CG6106
31802	FBgn0004102	oc	33394	FBgn0031395	CG10874	ad->db	Screen_3	Cen X 2u	FBgn0004102	oc	FBgn0031395	CG10874
31802	FBgn0004102	oc	33684	FBgn0031635	tank	ad->db	Screen_3	Cen X 2u	FBgn0004102	oc	FBgn0031635	tank
31802	FBgn0004102	oc	35256	FBgn0032812	Hakai	ad->db	Screen_3	Cen X 2u	FBgn0004102	oc	FBgn0032812	Hakai
31802	FBgn0004102	oc	35768	FBgn0033250	CG14762	ad->db	Screen_3	Cen X 2u	FBgn0004102	oc	FBgn0033250	CG14762
31802	FBgn0004102	oc	36496	FBgn0033844	bbc	ad->db	Screen_3	Cen X 2u	FBgn0004102	oc	FBgn0033844	bbc
31802	FBgn0004102	oc	37181	FBgn0034405	Jheh2	ad->db	Screen_3	Cen X 2u	FBgn0004102	oc	FBgn0034405	Jheh2
31802	FBgn0004102	oc	37443	FBgn0034626	CG10795	ad->db	Screen_3	Cen X 2u	FBgn0004102	oc	FBgn0034626	CG10795
31802	FBgn0004102	oc	37527	FBgn0034700	CG11269	ad->db	Screen_3	Cen X 2u	FBgn0004102	oc	FBgn0034700	CG11269
31802	FBgn0004102	oc	37938	FBgn0035039	Adck	ad->db	Screen_3	Cen X 2u	FBgn0004102	oc	FBgn0035039	Adck1
31802	FBgn0004102	oc	40203	FBgn0036941	CG7335	ad->db	Screen_3	Cen X 2u	FBgn0004102	oc	FBgn0036941	CG7335
31802	FBgn0004102	oc	40488	FBgn0037183	CG14451	ad->db	Screen_3	Cen X 2u	FBgn0004102	oc	FBgn0037183	CG14451
31802	FBgn0004102	oc	40714	FBgn0037374	jagn	ad->db	Screen_3	Cen X 2u	FBgn0004102	oc	FBgn0037374	jagn
31802	FBgn0004102	oc	3772221	FBgn0037912	sea	ad->db	Screen_3	Cen X 2u	FBgn0004102	oc	FBgn0037912	sea
31802	FBgn0004102	oc	41626	FBgn0038128	Ravus	ad->db	Screen_3	Cen X 2u	FBgn0004102	oc	FBgn0038128	Ravus
31802	FBgn0004102	oc	41871	FBgn0038327	Trax	ad->db	Screen_3	Cen X 2u	FBgn0004102	oc	FBgn0038327	Trax
31802	FBgn0004102	oc	246418	FBgn0050051	CG30051	ad->db	Screen_3	Cen X 2u	FBgn0004102	oc	FBgn0050051	Tmem18
31802	FBgn0004102	oc	35611	FBgn0050159	CG30159	ad->db	Screen_3	Cen X 2u	FBgn0004102	oc	FBgn0050159	CG30159
31802	FBgn0004102	oc	326139	FBgn0051441	CG31441	ad->db	Screen_3	Cen X 2u	FBgn0004102	oc	FBgn0051441	CG31441
31802	FBgn0004102	oc	261620	FBgn0051709	CG31709	ad->db	Screen_3	Cen X 2u	FBgn0004102	oc	FBgn0051709	CG31709
31802	FBgn0004102	oc	317919	FBgn0052214	CG32214	ad->db	Screen_3	Cen X 2u	FBgn0004102	oc	FBgn0052214	CG32214
31802	FBgn0004102	oc	38103	FBgn0052479	Usp10	ad->db	Screen_3	Cen X 2u	FBgn0004102	oc	FBgn0052479	Usp10
31802	FBgn0004102	oc	4379907	FBgn0083992	Mkp	ad->db	Screen_3	Cen X 2u	FBgn0004102	oc	FBgn0083992	Mkp
31802	FBgn0004102	oc	37216	FBgn0086358	Tab2	ad->db	Screen_3	Cen X 2u	FBgn0004102	oc	FBgn0086358	Tab2
31802	FBgn0004102	oc	31104	FBgn0260986	mei-38	ad->db	Screen_3	Cen X 2u	FBgn0004102	oc	FBgn0260986	mei-38
31802	FBgn0004102	oc	41339	FBgn0261808	cu	ad->db	Screen_3	Cen X 2u	FBgn0004102	oc	FBgn0261808	cu
31802	FBgn0004102	oc	3355011	FBgn0262115	CG17683	ad->db	Screen_3	Cen X 2u	FBgn0004102	oc	FBgn0262115	CG17683
31802	FBgn0004102	oc	12798343	FBgn0263083	CG43351	ad->db	Screen_3	Cen X 2u	FBgn0004102	oc	FBgn0263083	CG43351
31802	FBgn0004102	oc	37511	FBgn0265192	Snp	ad->db	Screen_3	Cen X 2u	FBgn0004102	oc	FBgn0265192	Snp
31802	FBgn0004102	oc	33654	FBgn0285948	RpL27A	ad->db	Screen_3	Cen X 2u	FBgn0004102	oc	FBgn0285948	RpL27A
31802	FBgn0004102	oc	42936	FBgn0000139	ash2	ad->db	Screen_4	Cen X 2u	FBgn0004102	oc	FBgn0000139	ash2
31802	FBgn0004102	oc	34967	FBgn0000339	cni	ad->db	Screen_4	Cen X 2u	FBgn0004102	oc	FBgn0000339	cni
31802	FBgn0004102	oc	42398	FBgn0003249	Rh3	ad->db	Screen_4	Cen X 2u	FBgn0004102	oc	FBgn0003249	Rh3
31802	FBgn0004102	oc	31535	FBgn0003302	rux	ad->db	Screen_4	Cen X 2u	FBgn0004102	oc	FBgn0003302	rux
31802	FBgn0004102	oc	47877	FBgn0004889	tws	ad->db	Screen_4	Cen X 2u	FBgn0004102	oc	FBgn0004889	tws
31802	FBgn0004102	oc	31276	FBgn0029639	CG14419	ad->db	Screen_4	Cen X 2u	FBgn0004102	oc	FBgn0029639	CG14419
31802	FBgn0004102	oc	31532	FBgn0029831	CG5966	ad->db	Screen_4	Cen X 2u	FBgn0004102	oc	FBgn0029831	CG5966
31802	FBgn0004102	oc	31650	FBgn0029930	CG12541	ad->db	Screen_4	Cen X 2u	FBgn0004102	oc	FBgn0029930	CG12541
31802	FBgn0004102	oc	34454	FBgn0032268	CG6138	ad->db	Screen_4	Cen X 2u	FBgn0004102	oc	FBgn0032268	CG6138
31802	FBgn0004102	oc	34644	FBgn0032419	CG17217	ad->db	Screen_4	Cen X 2u	FBgn0004102	oc	FBgn0032419	CG17217
31802	FBgn0004102	oc	35021	FBgn0032614	CG13284	ad->db	Screen_4	Cen X 2u	FBgn0004102	oc	FBgn0032614	CG13284
31802	FBgn0004102	oc	35066	FBgn0032651	Oli	ad->db	Screen_4	Cen X 2u	FBgn0004102	oc	FBgn0032651	Oli
31802	FBgn0004102	oc	35624	FBgn0033135	Tsp42En	ad->db	Screen_4	Cen X 2u	FBgn0004102	oc	FBgn0033135	Tsp42En
31802	FBgn0004102	oc	35918	FBgn0033373	CG8080	ad->db	Screen_4	Cen X 2u	FBgn0004102	oc	FBgn0033373	CG8080
31802	FBgn0004102	oc	39116	FBgn0036016	CG3306	ad->db	Screen_4	Cen X 2u	FBgn0004102	oc	FBgn0036016	CG3306
31802	FBgn0004102	oc	39794	FBgn0036598	CG4982	ad->db	Screen_4	Cen X 2u	FBgn0004102	oc	FBgn0036598	CG4982
31802	FBgn0004102	oc	40507	FBgn0037200	CG11109	ad->db	Screen_4	Cen X 2u	FBgn0004102	oc	FBgn0037200	CG11109
31802	FBgn0004102	oc	41122	FBgn0037688	CG9356	ad->db	Screen_4	Cen X 2u	FBgn0004102	oc	FBgn0037688	CG9356
31802	FBgn0004102	oc	41600	FBgn0038109	CG11656	ad->db	Screen_4	Cen X 2u	FBgn0004102	oc	FBgn0038109	CG11656
31802	FBgn0004102	oc	38628	FBgn0040239	bc10	ad->db	Screen_4	Cen X 2u	FBgn0004102	oc	FBgn0040239	bc10
31802	FBgn0004102	oc	8673956	FBgn0040565	CG7606	ad->db	Screen_4	Cen X 2u	FBgn0004102	oc	FBgn0040565	CG7606
31802	FBgn0004102	oc	246530	FBgn0050287	CG30287	ad->db	Screen_4	Cen X 2u	FBgn0004102	oc	FBgn0050287	CG30287
31802	FBgn0004102	oc	261621	FBgn0051706	CG31706	ad->db	Screen_4	Cen X 2u	FBgn0004102	oc	FBgn0051706	CG31706
31802	FBgn0004102	oc	326240	FBgn0052803	CG32803	ad->db	Screen_4	Cen X 2u	FBgn0004102	oc	FBgn0052803	CG32803
31802	FBgn0004102	oc	38668	FBgn0053523	Vap-33B	ad->db	Screen_4	Cen X 2u	FBgn0004102	oc	FBgn0053523	CG33523
31802	FBgn0004102	oc	5740407	FBgn0085192	CG34163	ad->db	Screen_4	Cen X 2u	FBgn0004102	oc	FBgn0085192	CG34163
31802	FBgn0004102	oc	7354422	FBgn0250868	CG42239	ad->db	Screen_4	Cen X 2u	FBgn0004102	oc	FBgn0250868	CG42239
31802	FBgn0004102	oc	37948	FBgn0260456	CG4806	ad->db	Screen_4	Cen X 2u	FBgn0004102	oc	FBgn0260456	CG4806
31802	FBgn0004102	oc	39464	FBgn0264486	CG43894	ad->db	Screen_4	Cen X 2u	FBgn0004102	oc	FBgn0264486	CG43894
31802	FBgn0004102	oc	31605	FBgn0286222	Fum1	ad->db	Screen_4	Cen X 2u	FBgn0004102	oc	FBgn0286222	Fum1
33583	FBgn0002985	odd	41665	FBgn0038163	CG10841	ad->db	Screen_4,	Cen X 2u,	FBgn0002985	odd	FBgn0038163	CG10841
37040	FBgn0041585	olf186-F	42563	FBgn0038903	RpI12	ad->db	Screen_3,	Cen X 2u,	FBgn0041585	Orai	FBgn0038903	RpI12
40605	FBgn0003002	opa	40887	FBgn0004174	Mst84Dc	ad->db	Screen_3,	Cen X 2u,	FBgn0003002	opa	FBgn0004174	Mst84Dc
40605	FBgn0003002	opa	31628	FBgn0029911	CG14435	ad->db	Screen_3,	Cen X 2u,	FBgn0003002	opa	FBgn0029911	CG14435
40605	FBgn0003002	opa	33954	FBgn0031859	CG17377	ad->db	Screen_3,	Cen X 2u,	FBgn0003002	opa	FBgn0031859	CG17377
40605	FBgn0003002	opa	35072	FBgn0032656	CG5674	ad->db	Screen_3,	Cen X 2u,	FBgn0003002	opa	FBgn0032656	CG5674
40605	FBgn0003002	opa	40183	FBgn0036924	hale	ad->db	Screen_3,	Cen X 2u,	FBgn0003002	opa	FBgn0036924	hale
40605	FBgn0003002	opa	40212	FBgn0036950	CG6996	ad->db	Screen_3,	Cen X 2u,	FBgn0003002	opa	FBgn0036950	CG6996
40605	FBgn0003002	opa	10178900	FBgn0261816	CG42758	ad->db	Screen_3,	Cen X 2u,	FBgn0003002	opa	FBgn0261816	CG42758
40605	FBgn0003002	opa	32059	FBgn0030277	CG1394	ad->db	Screen_3,Screen_4,	Cen X 2u,	FBgn0003002	opa	FBgn0030277	CG1394
40605	FBgn0003002	opa	5740481	FBgn0085227	CG34198	ad->db	Screen_3,Screen_4,	Cen X 2u,	FBgn0003002	opa	FBgn0085227	CG34198
40605	FBgn0003002	opa	49816	FBgn0025674	CycK	ad->db	Screen_4,	Cen X 2u,	FBgn0003002	opa	FBgn0025674	CycK
40605	FBgn0003002	opa	261618	FBgn0051740	CG31740	ad->db	Screen_4,	Cen X 2u,	FBgn0003002	opa	FBgn0051740	CG31740
40605	FBgn0003002	opa	32826	FBgn0052548	CG32548	ad->db	Screen_4,	Cen X 2u,	FBgn0003002	opa	FBgn0052548	CG32548
246618	FBgn0050443	Opbp	34073	FBgn0031955	CG14535	ad->db	Screen_3,	Cen X 2u,	FBgn0050443	Opbp	FBgn0031955	CG14535
40771	FBgn0037424	Osi15	35622	FBgn0033134	Tsp42El	ad->db	Screen_3,	Cen X 2u,	FBgn0037424	Osi15	FBgn0033134	Tsp42El
40771	FBgn0037424	Osi15	38552	FBgn0035550	CG11349	ad->db	Screen_3,	Cen X 2u,	FBgn0037424	Osi15	FBgn0035550	CG11349
40771	FBgn0037424	Osi15	12798381	FBgn0262812	CG43183	ad->db	Screen_3,	Cen X 2u,	FBgn0037424	Osi15	FBgn0262812	CG43183
40775	FBgn0037428	Osi18	10178835	FBgn0261834	CG42766	ad->db	Screen_3,	Cen X 2u,	FBgn0037428	Osi18	FBgn0261834	CG42766
40775	FBgn0037428	Osi18	12798381	FBgn0262812	CG43183	ad->db	Screen_3,	Cen X 2u,	FBgn0037428	Osi18	FBgn0262812	CG43183
40760	FBgn0027527	Osi6	33022	FBgn0031097	obst-A	ad->db	Screen_4,	Cen X 2u,	FBgn0027527	Osi6	FBgn0031097	obst-A
40763	FBgn0037416	Osi9	41634	FBgn0038135	CG8773	ad->db	Screen_3,	Cen X 2u,	FBgn0037416	Osi9	FBgn0038135	CG8773
40763	FBgn0037416	Osi9	33721	FBgn0053113	Rtnl1	ad->db	Screen_3,	Cen X 2u,	FBgn0037416	Osi9	FBgn0053113	Rtnl1
40763	FBgn0037416	Osi9	5740108	FBgn0085217	CG34188	ad->db	Screen_3,	Cen X 2u,	FBgn0037416	Osi9	FBgn0085217	CG34188
41066	FBgn0003015	osk	39776	FBgn0036580	PDCD-5	ad->db	Screen_1,	Cen X Cen,	FBgn0003015	osk	FBgn0036580	PDCD-5
41066	FBgn0003015	osk	43085	FBgn0039343	CG5111	ad->db	Screen_1,	Cen X Cen,	FBgn0003015	osk	FBgn0039343	CG5111
41066	FBgn0003015	osk	39864	FBgn0063485	Lasp	ad->db	Screen_1,	Cen X Cen,	FBgn0003015	osk	FBgn0063485	Lasp
41066	FBgn0003015	osk	38661	FBgn0035644	DNApol-epsilon58	ad->db	Screen_1,Screen_2,	Cen X Cen,	FBgn0003015	osk	FBgn0035644	PolE2
41066	FBgn0003015	osk	34364	FBgn0004419	me31B	ad->db	Screen_2,	Cen X Cen,	FBgn0003015	osk	FBgn0004419	me31B
37364	FBgn0015524	otp	39570	FBgn0000411	D	ad->db	Prediction	Cen X Cen	FBgn0015524	otp	FBgn0000411	D
37364	FBgn0015524	otp	32579	FBgn0000459	disco	ad->db	Prediction	Cen X Cen	FBgn0015524	otp	FBgn0000459	disco
37364	FBgn0015524	otp	31012	FBgn0003575	su(sable)	ad->db	Prediction	Cen X Cen	FBgn0015524	otp	FBgn0003575	su(sable)
37364	FBgn0015524	otp	49816	FBgn0025674	CycK	ad->db	Prediction	Cen X Cen	FBgn0015524	otp	FBgn0025674	CycK
37364	FBgn0015524	otp	34229	FBgn0032089	Rcd-1r	ad->db	Prediction	Cen X Cen	FBgn0015524	otp	FBgn0032089	Rcd-1r
37364	FBgn0015524	otp	35072	FBgn0032656	CG5674	ad->db	Prediction	Cen X Cen	FBgn0015524	otp	FBgn0032656	CG5674
37364	FBgn0015524	otp	40183	FBgn0036924	hale	ad->db	Prediction	Cen X Cen	FBgn0015524	otp	FBgn0036924	hale
37364	FBgn0015524	otp	40677	FBgn0037345	rev7	ad->db	Prediction	Cen X Cen	FBgn0015524	otp	FBgn0037345	PolZ2
37364	FBgn0015524	otp	246540	FBgn0050324	CG30324	ad->db	Prediction	Cen X Cen	FBgn0015524	otp	FBgn0050324	CG30324
37364	FBgn0015524	otp	31200	FBgn0053548	SmydA-8	ad->db	Prediction	Cen X Cen	FBgn0015524	otp	FBgn0053548	SmydA-8
37364	FBgn0015524	otp	38779	FBgn0002775	msl-3	ad->db	Screen_1	Cen X Cen	FBgn0015524	otp	FBgn0002775	msl-3
37364	FBgn0015524	otp	47408	FBgn0021814	Vps28	ad->db	Screen_1	Cen X Cen	FBgn0015524	otp	FBgn0021814	Vps28
37364	FBgn0015524	otp	32753	FBgn0030864	CG8173	ad->db	Screen_1	Cen X Cen	FBgn0015524	otp	FBgn0030864	CG8173
37364	FBgn0015524	otp	37663	FBgn0034816	CG3085	ad->db	Screen_1	Cen X Cen	FBgn0015524	otp	FBgn0034816	CG3085
37364	FBgn0015524	otp	40949	FBgn0037540	Pbp95	ad->db	Screen_1	Cen X Cen	FBgn0015524	otp	FBgn0037540	Pbp95
37364	FBgn0015524	otp	318244	FBgn0052846	CG32846	ad->db	Screen_1	Cen X Cen	FBgn0015524	otp	FBgn0052846	CG32846
37364	FBgn0015524	otp	31491	FBgn0053080	CG33080	ad->db	Screen_1	Cen X Cen	FBgn0015524	otp	FBgn0053080	CG33080
37364	FBgn0015524	otp	12798254	FBgn0262581	CG43121	ad->db	Screen_1	Cen X Cen	FBgn0015524	otp	FBgn0262581	CG43121
37364	FBgn0015524	otp	48448	FBgn0264492	CkIIalpha	ad->db	Screen_1	Cen X Cen	FBgn0015524	otp	FBgn0264492	CkIIalpha
37364	FBgn0015524	otp	318980	FBgn0051848	CG31848	ad->db	Screen_1,Screen_2	Cen X Cen	FBgn0015524	otp	FBgn0051848	CG31848
37364	FBgn0015524	otp	47894	FBgn0008636	hbn	ad->db	Screen_2	Cen X Cen	FBgn0015524	otp	FBgn0008636	hbn
37364	FBgn0015524	otp	33240	FBgn0010323	Gsc	ad->db	Screen_2	Cen X Cen	FBgn0015524	otp	FBgn0010323	Gsc
37364	FBgn0015524	otp	33769	FBgn0016660	H15	ad->db	Screen_2	Cen X Cen	FBgn0015524	otp	FBgn0016660	H15
37364	FBgn0015524	otp	44437	FBgn0024509	Sec13	ad->db	Screen_2	Cen X Cen	FBgn0015524	otp	FBgn0024509	Sec13
37364	FBgn0015524	otp	32214	FBgn0030409	CG15728	ad->db	Screen_2	Cen X Cen	FBgn0015524	otp	FBgn0030409	CG15728
37364	FBgn0015524	otp	32454	FBgn0030624	CG9106	ad->db	Screen_2	Cen X Cen	FBgn0015524	otp	FBgn0030624	CG9106
37364	FBgn0015524	otp	37875	FBgn0034988	cN-IIIB	ad->db	Screen_2	Cen X Cen	FBgn0015524	otp	FBgn0034988	cN-IIIB
37364	FBgn0015524	otp	38204	FBgn0035251	CG7967	ad->db	Screen_2	Cen X Cen	FBgn0015524	otp	FBgn0035251	Vta1
37364	FBgn0015524	otp	39569	FBgn0042630	Sox21b	ad->db	Screen_2	Cen X Cen	FBgn0015524	otp	FBgn0042630	Sox21b
37364	FBgn0015524	otp	41431	FBgn0259139	glo	ad->db	Screen_2	Cen X Cen	FBgn0015524	otp	FBgn0259139	glo
37364	FBgn0015524	otp	31469	FBgn0263512	Vsx2	ad->db	Screen_2	Cen X Cen	FBgn0015524	otp	FBgn0263512	Vsx2
37364	FBgn0015524	otp	117294	FBgn0278608	Dsp1	ad->db	Screen_2	Cen X Cen	FBgn0015524	otp	FBgn0278608	Dsp1
38021	FBgn0035101	p130CAS	33840	FBgn0031762	CG9098	both	Screen_1,Screen_2,Screen_3,	Cen X 2u,Cen X Cen,	FBgn0035101	p130CAS	FBgn0031762	CG9098
37006	FBgn0034259	P32	33234	FBgn0021874	Nle	ad->db	Screen_1,	Cen X Cen,	FBgn0034259	P32	FBgn0021874	Nle
34780	FBgn0024846	p38b	31491	FBgn0053080	CG33080	ad->db	Screen_3,	Cen X 2u,	FBgn0024846	p38b	FBgn0053080	CG33080
42284	FBgn0015781	P5cr	42284	FBgn0015781	P5cr	fbgn1=fbgn2	Screen_1,Screen_3,Screen_4,	Cen X 2u,Cen X Cen,	FBgn0015781	P5cr	FBgn0015781	P5cr
41591	FBgn0038100	Paip2	317901	FBgn0052188	CG32188	ad->db	Screen_3,	Cen X 2u,	FBgn0038100	Paip2	FBgn0052188	CG32188
43769	FBgn0085432	pan	41284	FBgn0037827	CG4073	ad->db	Screen_1,	Cen X Cen,	FBgn0085432	pan	FBgn0037827	CG4073
43769	FBgn0085432	pan	43769	FBgn0085432	pan	fbgn1=fbgn2	Screen_1,	Cen X Cen,	FBgn0085432	pan	FBgn0085432	pan
43769	FBgn0085432	pan	32983	FBgn0031061	CG14232	ad->db	Screen_1,Screen_2,	Cen X Cen,	FBgn0085432	pan	FBgn0031061	CG14232
43769	FBgn0085432	pan	36200	FBgn0033608	CG13220	both	Screen_1,Screen_3,	Cen X 2u,Cen X Cen,	FBgn0085432	pan	FBgn0033608	CG13220
35893	FBgn0033352	PAN2	31913	FBgn0020378	Sp1	ad->db	Screen_4,	Cen X 2u,	FBgn0033352	PAN2	FBgn0020378	Sp1
2768852	FBgn0260934	par-1	36032	FBgn0011656	Mef2	ad->db	Screen_4,	Cen X 2u,	FBgn0260934	par-1	FBgn0011656	Mef2
2768852	FBgn0260934	par-1	32753	FBgn0030864	CG8173	ad->db	Screen_4,	Cen X 2u,	FBgn0260934	par-1	FBgn0030864	CG8173
2768852	FBgn0260934	par-1	35563	FBgn0033081	geminin	ad->db	Screen_4,	Cen X 2u,	FBgn0260934	par-1	FBgn0033081	geminin
40336	FBgn0041100	park	42105	FBgn0038515	CG5823	ad->db	Screen_3,	Cen X 2u,	FBgn0041100	park	FBgn0038515	CG5823
40336	FBgn0041100	park	32506	FBgn0030670	Pis	ad->db	Screen_3,	Cen X 2u,	FBgn0041100	park	FBgn0030670	Pis
40336	FBgn0041100	park	36415	FBgn0033777	CG17574	ad->db	Screen_3,	Cen X 2u,	FBgn0041100	park	FBgn0033777	CG17574
40336	FBgn0041100	park	37739	FBgn0034885	CG4019	ad->db	Screen_3,	Cen X 2u,	FBgn0041100	park	FBgn0034885	Eglp4
40336	FBgn0041100	park	42618	FBgn0038950	CG5382	ad->db	Screen_3,	Cen X 2u,	FBgn0041100	park	FBgn0038950	CG5382
40336	FBgn0041100	park	3772655	FBgn0053155	CG33155	ad->db	Screen_3,	Cen X 2u,	FBgn0041100	park	FBgn0053155	CG33155
40336	FBgn0041100	park	31469	FBgn0263512	Vsx2	ad->db	Screen_3,	Cen X 2u,	FBgn0041100	park	FBgn0263512	Vsx2
40336	FBgn0041100	park	37101	FBgn0034330	CG18107	ad->db	Screen_3,Screen_4,	Cen X 2u,	FBgn0041100	park	FBgn0034330	BomS4
40336	FBgn0041100	park	2768730	FBgn0040775	CG12158	ad->db	Screen_3,Screen_4,	Cen X 2u,	FBgn0041100	park	FBgn0040775	CG12158
40336	FBgn0041100	park	36236	FBgn0015872	Drip	ad->db	Screen_4,	Cen X 2u,	FBgn0041100	park	FBgn0015872	Drip
40336	FBgn0041100	park	31312	FBgn0029658	CG14269	ad->db	Screen_4,	Cen X 2u,	FBgn0041100	park	FBgn0029658	CG14269
40336	FBgn0041100	park	31466	FBgn0029771	CG12730	ad->db	Screen_4,	Cen X 2u,	FBgn0041100	park	FBgn0029771	CG12730
40336	FBgn0041100	park	33198	FBgn0031245	CG3625	ad->db	Screen_4,	Cen X 2u,	FBgn0041100	park	FBgn0031245	CG3625
40336	FBgn0041100	park	33592	FBgn0031561	IM33	ad->db	Screen_4,	Cen X 2u,	FBgn0041100	park	FBgn0031561	IM33
40336	FBgn0041100	park	33797	FBgn0031729	CG12511	ad->db	Screen_4,	Cen X 2u,	FBgn0041100	park	FBgn0031729	CG12511
40336	FBgn0041100	park	35324	FBgn0032871	CG2611	ad->db	Screen_4,	Cen X 2u,	FBgn0041100	park	FBgn0032871	CG2611
40336	FBgn0041100	park	36353	FBgn0033730	Cpr49Ag	ad->db	Screen_4,	Cen X 2u,	FBgn0041100	park	FBgn0033730	Cpr49Ag
40336	FBgn0041100	park	36525	FBgn0033869	Cpr50Cb	ad->db	Screen_4,	Cen X 2u,	FBgn0041100	park	FBgn0033869	Cpr50Cb
40336	FBgn0041100	park	37761	FBgn0034902	CG5532	ad->db	Screen_4,	Cen X 2u,	FBgn0041100	park	FBgn0034902	CG5532
40336	FBgn0041100	park	38772	FBgn0035734	CG14823	ad->db	Screen_4,	Cen X 2u,	FBgn0041100	park	FBgn0035734	CG14823
40336	FBgn0041100	park	40280	FBgn0037009	CG5104	ad->db	Screen_4,	Cen X 2u,	FBgn0041100	park	FBgn0037009	CG5104
40336	FBgn0041100	park	40373	FBgn0037084	Syx6	ad->db	Screen_4,	Cen X 2u,	FBgn0041100	park	FBgn0037084	Syx6
40336	FBgn0041100	park	50433	FBgn0040959	Peritrophin-15a	ad->db	Screen_4,	Cen X 2u,	FBgn0041100	park	FBgn0040959	Peritrophin-15a
40336	FBgn0041100	park	35639	FBgn0044011	Spn43Ad	ad->db	Screen_4,	Cen X 2u,	FBgn0041100	park	FBgn0044011	Spn43Ad
40336	FBgn0041100	park	40094	FBgn0260857	Bet1	ad->db	Screen_4,	Cen X 2u,	FBgn0041100	park	FBgn0260857	Bet1
32990	FBgn0052528	parvin	53573	FBgn0028427	Ilk	ad->db	Screen_1,Screen_2,Screen_3,Screen_4,	Cen X 2u,Cen X Cen,	FBgn0052528	parvin	FBgn0028427	Ilk
42139	FBgn0038545	pasi1	38203	FBgn0025712	CG13920	ad->db	Screen_3,	Cen X 2u,	FBgn0038545	pasi1	FBgn0025712	CG13920
42139	FBgn0038545	pasi1	50286	FBgn0040813	Nplp2	ad->db	Screen_3,	Cen X 2u,	FBgn0038545	pasi1	FBgn0287423	Nplp2
35215	FBgn0041789	Pax	38021	FBgn0035101	p130CAS	ad->db	Screen_1,	Cen X Cen,	FBgn0041789	Pax	FBgn0035101	p130CAS
35215	FBgn0041789	Pax	31201	FBgn0004397	Vinc	ad->db	Screen_2,	Cen X Cen,	FBgn0041789	Pax	FBgn0004397	Vinc
41920	FBgn0038371	Pbp45	8674068	FBgn0260390	CG42516	ad->db	Screen_1,Screen_2,	Cen X Cen,	FBgn0038371	Pbp45	FBgn0260390	CG42516
34845	FBgn0264810	Pburs	40186	FBgn0013303	Nca	ad->db	Screen_4,	Cen X 2u,	FBgn0264810	Pburs	FBgn0013303	Nca
36658	FBgn0264962	Pcf11	31173	FBgn0025627	CG4194	ad->db	Screen_3,	Cen X 2u,	FBgn0264962	Pcf11	FBgn0025627	CG4194
36658	FBgn0264962	Pcf11	36362	FBgn0033739	Dyb	ad->db	Screen_3,	Cen X 2u,	FBgn0264962	Pcf11	FBgn0033739	Dyb
41013	FBgn0051453	pch2	38779	FBgn0002775	msl-3	ad->db	Screen_1,	Cen X Cen,	FBgn0051453	pch2	FBgn0002775	msl-3
41013	FBgn0051453	pch2	36859	FBgn0034144	CG5089	ad->db	Screen_1,	Cen X Cen,	FBgn0051453	pch2	FBgn0034144	CG5089
41013	FBgn0051453	pch2	38480	FBgn0035491	Dpy-30L2	ad->db	Screen_1,	Cen X Cen,	FBgn0051453	pch2	FBgn0035491	Dpy-30L2
41013	FBgn0051453	pch2	40960	FBgn0037550	CG9667	ad->db	Screen_1,	Cen X Cen,	FBgn0051453	pch2	FBgn0037550	CG9667
41013	FBgn0051453	pch2	326129	FBgn0051244	CG31244	ad->db	Screen_1,	Cen X Cen,	FBgn0051453	pch2	FBgn0051244	CG31244
41013	FBgn0051453	pch2	31012	FBgn0003575	su(sable)	ad->db	Screen_1,Screen_2,	Cen X Cen,	FBgn0051453	pch2	FBgn0003575	su(sable)
41013	FBgn0051453	pch2	33414	FBgn0031413	CG9967	ad->db	Screen_1,Screen_2,	Cen X Cen,	FBgn0051453	pch2	FBgn0031413	CG9967
41013	FBgn0051453	pch2	40677	FBgn0037345	rev7	ad->db	Screen_2,	Cen X Cen,	FBgn0051453	pch2	FBgn0037345	PolZ2
37069	FBgn0003044	Pcl	32059	FBgn0030277	CG1394	ad->db	Screen_3,	Cen X 2u,	FBgn0003044	Pcl	FBgn0030277	CG1394
37069	FBgn0003044	Pcl	35227	FBgn0000964	tj	ad->db	Screen_3,	Cen X 2u,	FBgn0003044	Pcl	FBgn0000964	tj
37069	FBgn0003044	Pcl	40990	FBgn0003129	Poxm	ad->db	Screen_3,Screen_4,	Cen X 2u,	FBgn0003044	Pcl	FBgn0003129	Poxm
37069	FBgn0003044	Pcl	40677	FBgn0037345	rev7	ad->db	Screen_4,	Cen X 2u,	FBgn0003044	Pcl	FBgn0037345	PolZ2
37741	FBgn0266377	Pde8	43054	FBgn0051104	CG31104	ad->db	Screen_3,	Cen X 2u,	FBgn0266377	Pde8	FBgn0051104	CG31104
36462	FBgn0033812	Pex13	37415	FBgn0003162	Pu	ad->db	Screen_3,	Cen X 2u,	FBgn0033812	Pex13	FBgn0003162	Pu
36462	FBgn0033812	Pex13	42834	FBgn0005674	Aats-glupro	ad->db	Screen_3,	Cen X 2u,	FBgn0033812	Pex13	FBgn0005674	GluProRS
36462	FBgn0033812	Pex13	42759	FBgn0016119	ATPsynCF6	ad->db	Screen_3,	Cen X 2u,	FBgn0033812	Pex13	FBgn0016119	ATPsynCF6
36462	FBgn0033812	Pex13	31032	FBgn0029535	CG14635	ad->db	Screen_3,	Cen X 2u,	FBgn0033812	Pex13	FBgn0029535	CG14635
36462	FBgn0033812	Pex13	35226	FBgn0032785	CG10026	ad->db	Screen_3,Screen_4,	Cen X 2u,	FBgn0033812	Pex13	FBgn0032785	CG10026
40294	FBgn0037020	Pex14	31119	FBgn0023530	CG3740	ad->db	Screen_3,	Cen X 2u,	FBgn0037020	Pex14	FBgn0023530	CG3740
40294	FBgn0037020	Pex14	32475	FBgn0030641	CG6299	ad->db	Screen_3,	Cen X 2u,	FBgn0037020	Pex14	FBgn0030641	CG6299
40294	FBgn0037020	Pex14	33079	FBgn0031146	CG15449	ad->db	Screen_3,	Cen X 2u,	FBgn0037020	Pex14	FBgn0031146	CG15449
40294	FBgn0037020	Pex14	34467	FBgn0032281	CG17107	ad->db	Screen_3,	Cen X 2u,	FBgn0037020	Pex14	FBgn0032281	CG17107
40294	FBgn0037020	Pex14	35222	FBgn0032783	CG10237	ad->db	Screen_3,	Cen X 2u,	FBgn0037020	Pex14	FBgn0032783	CG10237
40294	FBgn0037020	Pex14	35358	FBgn0032900	CG14401	ad->db	Screen_3,	Cen X 2u,	FBgn0037020	Pex14	FBgn0032900	CG14401
40294	FBgn0037020	Pex14	37101	FBgn0034330	CG18107	ad->db	Screen_3,	Cen X 2u,	FBgn0037020	Pex14	FBgn0034330	BomS4
40294	FBgn0037020	Pex14	42836	FBgn0051140	CG31140	ad->db	Screen_3,	Cen X 2u,	FBgn0037020	Pex14	FBgn0051140	CG31140
40294	FBgn0037020	Pex14	317954	FBgn0052282	Drsl4	ad->db	Screen_3,	Cen X 2u,	FBgn0037020	Pex14	FBgn0052282	Drsl4
40294	FBgn0037020	Pex14	3772655	FBgn0053155	CG33155	ad->db	Screen_3,	Cen X 2u,	FBgn0037020	Pex14	FBgn0053155	CG33155
40294	FBgn0037020	Pex14	8674081	FBgn0250824	CG33655	ad->db	Screen_3,	Cen X 2u,	FBgn0037020	Pex14	FBgn0250824	CG33655
40294	FBgn0037020	Pex14	36559	FBgn0259184	CG42288	ad->db	Screen_3,	Cen X 2u,	FBgn0037020	Pex14	FBgn0259184	CG42288
40294	FBgn0037020	Pex14	37419	FBgn0265191	Glycogenin	ad->db	Screen_3,	Cen X 2u,	FBgn0037020	Pex14	FBgn0265191	Gyg
40294	FBgn0037020	Pex14	38562	FBgn0260657	CG42540	ad->db	Screen_3,Screen_4,	Cen X 2u,	FBgn0037020	Pex14	FBgn0260657	CG42540
40294	FBgn0037020	Pex14	36236	FBgn0015872	Drip	ad->db	Screen_4,	Cen X 2u,	FBgn0037020	Pex14	FBgn0015872	Drip
40294	FBgn0037020	Pex14	33031	FBgn0031103	CG12679	ad->db	Screen_4,	Cen X 2u,	FBgn0037020	Pex14	FBgn0031103	CG12679
40294	FBgn0037020	Pex14	38467	FBgn0035480	CG14984	ad->db	Screen_4,	Cen X 2u,	FBgn0037020	Pex14	FBgn0035480	CG14984
40294	FBgn0037020	Pex14	39435	FBgn0036299	Tsf2	ad->db	Screen_4,	Cen X 2u,	FBgn0037020	Pex14	FBgn0036299	Tsf2
40294	FBgn0037020	Pex14	40278	FBgn0037007	CG5059	ad->db	Screen_4,	Cen X 2u,	FBgn0037020	Pex14	FBgn0037007	BNIP3
40294	FBgn0037020	Pex14	41035	FBgn0037614	CG8116	ad->db	Screen_4,	Cen X 2u,	FBgn0037020	Pex14	FBgn0037614	TMEM216
40294	FBgn0037020	Pex14	41652	FBgn0038151	yellow-e2	ad->db	Screen_4,	Cen X 2u,	FBgn0037020	Pex14	FBgn0038151	yellow-e2
40294	FBgn0037020	Pex14	43369	FBgn0039576	UQCR-14L	ad->db	Screen_4,	Cen X 2u,	FBgn0037020	Pex14	FBgn0039576	UQCR-14L
40294	FBgn0037020	Pex14	33011	FBgn0085360	CG34331	ad->db	Screen_4,	Cen X 2u,	FBgn0037020	Pex14	FBgn0085360	CG34331
40294	FBgn0037020	Pex14	37090	FBgn0266420	Ote	ad->db	Screen_4,	Cen X 2u,	FBgn0037020	Pex14	FBgn0266420	Ote
34630	FBgn0032407	Pex19	34058	FBgn0031945	CG7191	ad->db	Screen_1,	Cen X Cen,	FBgn0032407	Pex19	FBgn0031945	CG7191
34630	FBgn0032407	Pex19	34198	FBgn0032061	CG9314	ad->db	Screen_1,	Cen X Cen,	FBgn0032407	Pex19	FBgn0032061	CG9314
34630	FBgn0032407	Pex19	45467	FBgn0013576	mtd	ad->db	Screen_1,Screen_3,	Cen X 2u,Cen X Cen,	FBgn0032407	Pex19	FBgn0013576	mtd
34630	FBgn0032407	Pex19	40278	FBgn0037007	CG5059	ad->db	Screen_4,	Cen X 2u,	FBgn0032407	Pex19	FBgn0037007	BNIP3
40229	FBgn0052226	Pex23	31913	FBgn0020378	Sp1	ad->db	Screen_3,	Cen X 2u,	FBgn0052226	Pex23	FBgn0020378	Sp1
39652	FBgn0036484	Pex3	34630	FBgn0032407	Pex19	both	Screen_1,Screen_3,Screen_4,	Cen X 2u,Cen X Cen,	FBgn0036484	Pex3	FBgn0032407	Pex19
39652	FBgn0036484	Pex3	35949	FBgn0010114	hig	ad->db	Screen_3,	Cen X 2u,	FBgn0036484	Pex3	FBgn0010114	hig
39652	FBgn0036484	Pex3	38629	FBgn0015766	Msr-110	ad->db	Screen_3,	Cen X 2u,	FBgn0036484	Pex3	FBgn0015766	Msr-110
39652	FBgn0036484	Pex3	26067068	FBgn0021953	Fatp	ad->db	Screen_3,	Cen X 2u,	FBgn0036484	Pex3	FBgn0267828	Fatp1
39652	FBgn0036484	Pex3	45040	FBgn0024293	Spn43Ab	ad->db	Screen_3,	Cen X 2u,	FBgn0036484	Pex3	FBgn0024293	Spn43Ab
39652	FBgn0036484	Pex3	38203	FBgn0025712	CG13920	ad->db	Screen_3,	Cen X 2u,	FBgn0036484	Pex3	FBgn0025712	CG13920
39652	FBgn0036484	Pex3	32098	FBgn0030309	CG1572	ad->db	Screen_3,	Cen X 2u,	FBgn0036484	Pex3	FBgn0030309	CG1572
39652	FBgn0036484	Pex3	32737	FBgn0030850	stas	ad->db	Screen_3,	Cen X 2u,	FBgn0036484	Pex3	FBgn0030850	stas
39652	FBgn0036484	Pex3	33121	FBgn0031176	CG1678	ad->db	Screen_3,	Cen X 2u,	FBgn0036484	Pex3	FBgn0031176	whe
39652	FBgn0036484	Pex3	33593	FBgn0031562	CG3604	ad->db	Screen_3,	Cen X 2u,	FBgn0036484	Pex3	FBgn0031562	CG3604
39652	FBgn0036484	Pex3	34467	FBgn0032281	CG17107	ad->db	Screen_3,	Cen X 2u,	FBgn0036484	Pex3	FBgn0032281	CG17107
39652	FBgn0036484	Pex3	35625	FBgn0033136	Tsp42Eo	ad->db	Screen_3,	Cen X 2u,	FBgn0036484	Pex3	FBgn0033136	Tsp42Eo
39652	FBgn0036484	Pex3	36415	FBgn0033777	CG17574	ad->db	Screen_3,	Cen X 2u,	FBgn0036484	Pex3	FBgn0033777	CG17574
39652	FBgn0036484	Pex3	36465	FBgn0033815	CG4676	ad->db	Screen_3,	Cen X 2u,	FBgn0036484	Pex3	FBgn0033815	CG4676
39652	FBgn0036484	Pex3	36533	FBgn0033876	Syngr	ad->db	Screen_3,	Cen X 2u,	FBgn0036484	Pex3	FBgn0033876	Syngr
39652	FBgn0036484	Pex3	37175	FBgn0034399	CG15083	ad->db	Screen_3,	Cen X 2u,	FBgn0036484	Pex3	FBgn0034399	CG15083
39652	FBgn0036484	Pex3	37761	FBgn0034902	CG5532	ad->db	Screen_3,	Cen X 2u,	FBgn0036484	Pex3	FBgn0034902	CG5532
39652	FBgn0036484	Pex3	37775	FBgn0034914	CG5554	ad->db	Screen_3,	Cen X 2u,	FBgn0036484	Pex3	FBgn0034914	CG5554
39652	FBgn0036484	Pex3	38467	FBgn0035480	CG14984	ad->db	Screen_3,	Cen X 2u,	FBgn0036484	Pex3	FBgn0035480	CG14984
39652	FBgn0036484	Pex3	38772	FBgn0035734	CG14823	ad->db	Screen_3,	Cen X 2u,	FBgn0036484	Pex3	FBgn0035734	CG14823
39652	FBgn0036484	Pex3	39501	FBgn0036353	CG10171	ad->db	Screen_3,	Cen X 2u,	FBgn0036484	Pex3	FBgn0036353	CG10171
39652	FBgn0036484	Pex3	40207	FBgn0036945	Ssk	ad->db	Screen_3,	Cen X 2u,	FBgn0036484	Pex3	FBgn0036945	Ssk
39652	FBgn0036484	Pex3	40280	FBgn0037009	CG5104	ad->db	Screen_3,	Cen X 2u,	FBgn0036484	Pex3	FBgn0037009	CG5104
39652	FBgn0036484	Pex3	42618	FBgn0038950	CG5382	ad->db	Screen_3,	Cen X 2u,	FBgn0036484	Pex3	FBgn0038950	CG5382
39652	FBgn0036484	Pex3	50228	FBgn0040755	CG17580	ad->db	Screen_3,	Cen X 2u,	FBgn0036484	Pex3	FBgn0040755	CG17580
39652	FBgn0036484	Pex3	318936	FBgn0051779	Acp24A4	ad->db	Screen_3,	Cen X 2u,	FBgn0036484	Pex3	FBgn0051779	Acp24A4
39652	FBgn0036484	Pex3	38408	FBgn0052279	Drsl2	ad->db	Screen_3,	Cen X 2u,	FBgn0036484	Pex3	FBgn0052279	Drsl2
39652	FBgn0036484	Pex3	318273	FBgn0052987	CG32987	ad->db	Screen_3,	Cen X 2u,	FBgn0036484	Pex3	FBgn0052987	CG32987
39652	FBgn0036484	Pex3	31601	FBgn0062413	Ctr1A	ad->db	Screen_3,	Cen X 2u,	FBgn0036484	Pex3	FBgn0062413	Ctr1A
39652	FBgn0036484	Pex3	5740596	FBgn0085195	CG34166	ad->db	Screen_3,	Cen X 2u,	FBgn0036484	Pex3	FBgn0085195	CG34166
39652	FBgn0036484	Pex3	5740214	FBgn0085199	CG34170	ad->db	Screen_3,	Cen X 2u,	FBgn0036484	Pex3	FBgn0085199	CG34170
39652	FBgn0036484	Pex3	5740108	FBgn0085217	CG34188	ad->db	Screen_3,	Cen X 2u,	FBgn0036484	Pex3	FBgn0085217	CG34188
39652	FBgn0036484	Pex3	5740662	FBgn0085325	CG34296	ad->db	Screen_3,	Cen X 2u,	FBgn0036484	Pex3	FBgn0085325	CG34296
39652	FBgn0036484	Pex3	35077	FBgn0243486	rdo	ad->db	Screen_3,	Cen X 2u,	FBgn0036484	Pex3	FBgn0243486	rdo
39652	FBgn0036484	Pex3	40094	FBgn0260857	Bet1	ad->db	Screen_3,	Cen X 2u,	FBgn0036484	Pex3	FBgn0260857	Bet1
39652	FBgn0036484	Pex3	10178912	FBgn0261847	CG42779	ad->db	Screen_3,	Cen X 2u,	FBgn0036484	Pex3	FBgn0261847	CG42779
39652	FBgn0036484	Pex3	14462753	FBgn0262353	CR43051	ad->db	Screen_3,	Cen X 2u,	FBgn0036484	Pex3	FBgn0262353	CG43051
39652	FBgn0036484	Pex3	12798393	FBgn0262790	CG43171	ad->db	Screen_3,	Cen X 2u,	FBgn0036484	Pex3	FBgn0262790	CG43171
39652	FBgn0036484	Pex3	42101	FBgn0000564	Eh	ad->db	Screen_3,Screen_4,	Cen X 2u,	FBgn0036484	Pex3	FBgn0000564	Eh
39652	FBgn0036484	Pex3	47954	FBgn0011668	Mst57Da	ad->db	Screen_3,Screen_4,	Cen X 2u,	FBgn0036484	Pex3	FBgn0011668	Mst57Da
39652	FBgn0036484	Pex3	36236	FBgn0015872	Drip	ad->db	Screen_3,Screen_4,	Cen X 2u,	FBgn0036484	Pex3	FBgn0015872	Drip
39652	FBgn0036484	Pex3	41864	FBgn0019925	Surf4	ad->db	Screen_3,Screen_4,	Cen X 2u,	FBgn0036484	Pex3	FBgn0019925	Surf4
39652	FBgn0036484	Pex3	31283	FBgn0025645	CG3598	ad->db	Screen_3,Screen_4,	Cen X 2u,	FBgn0036484	Pex3	FBgn0025645	CG3598
39652	FBgn0036484	Pex3	31312	FBgn0029658	CG14269	ad->db	Screen_3,Screen_4,	Cen X 2u,	FBgn0036484	Pex3	FBgn0029658	CG14269
39652	FBgn0036484	Pex3	32019	FBgn0030245	CG1637	ad->db	Screen_3,Screen_4,	Cen X 2u,	FBgn0036484	Pex3	FBgn0030245	CG1637
39652	FBgn0036484	Pex3	32149	FBgn0030350	SelG	ad->db	Screen_3,Screen_4,	Cen X 2u,	FBgn0036484	Pex3	FBgn0030350	SelG
39652	FBgn0036484	Pex3	32506	FBgn0030670	Pis	ad->db	Screen_3,Screen_4,	Cen X 2u,	FBgn0036484	Pex3	FBgn0030670	Pis
39652	FBgn0036484	Pex3	32626	FBgn0030759	CG13014	ad->db	Screen_3,Screen_4,	Cen X 2u,	FBgn0036484	Pex3	FBgn0030759	CG13014
39652	FBgn0036484	Pex3	32917	FBgn0031004	CG7992	ad->db	Screen_3,Screen_4,	Cen X 2u,	FBgn0036484	Pex3	FBgn0031004	CG7992
39652	FBgn0036484	Pex3	33031	FBgn0031103	CG12679	ad->db	Screen_3,Screen_4,	Cen X 2u,	FBgn0036484	Pex3	FBgn0031103	CG12679
39652	FBgn0036484	Pex3	34107	FBgn0031988	CG8668	ad->db	Screen_3,Screen_4,	Cen X 2u,	FBgn0036484	Pex3	FBgn0031988	CG8668
39652	FBgn0036484	Pex3	34121	FBgn0032000	CG8372	ad->db	Screen_3,Screen_4,	Cen X 2u,	FBgn0036484	Pex3	FBgn0032000	CG8372
39652	FBgn0036484	Pex3	34368	FBgn0032200	CG5676	ad->db	Screen_3,Screen_4,	Cen X 2u,	FBgn0036484	Pex3	FBgn0032200	CG5676
39652	FBgn0036484	Pex3	35226	FBgn0032785	CG10026	ad->db	Screen_3,Screen_4,	Cen X 2u,	FBgn0036484	Pex3	FBgn0032785	CG10026
39652	FBgn0036484	Pex3	35242	FBgn0032801	CG10165	ad->db	Screen_3,Screen_4,	Cen X 2u,	FBgn0036484	Pex3	FBgn0032801	CG10165
39652	FBgn0036484	Pex3	35622	FBgn0033134	Tsp42El	ad->db	Screen_3,Screen_4,	Cen X 2u,	FBgn0036484	Pex3	FBgn0033134	Tsp42El
39652	FBgn0036484	Pex3	35702	FBgn0033199	CG17985	ad->db	Screen_3,Screen_4,	Cen X 2u,	FBgn0036484	Pex3	FBgn0033199	CG17985
39652	FBgn0036484	Pex3	36200	FBgn0033608	CG13220	ad->db	Screen_3,Screen_4,	Cen X 2u,	FBgn0036484	Pex3	FBgn0033608	CG13220
39652	FBgn0036484	Pex3	36525	FBgn0033869	Cpr50Cb	ad->db	Screen_3,Screen_4,	Cen X 2u,	FBgn0036484	Pex3	FBgn0033869	Cpr50Cb
39652	FBgn0036484	Pex3	36700	FBgn0034010	CG8157	ad->db	Screen_3,Screen_4,	Cen X 2u,	FBgn0036484	Pex3	FBgn0034010	CG8157
39652	FBgn0036484	Pex3	37739	FBgn0034885	CG4019	ad->db	Screen_3,Screen_4,	Cen X 2u,	FBgn0036484	Pex3	FBgn0034885	Eglp4
39652	FBgn0036484	Pex3	38561	FBgn0035558	CG11357	ad->db	Screen_3,Screen_4,	Cen X 2u,	FBgn0036484	Pex3	FBgn0035558	CG11357
39652	FBgn0036484	Pex3	40278	FBgn0037007	CG5059	ad->db	Screen_3,Screen_4,	Cen X 2u,	FBgn0036484	Pex3	FBgn0037007	BNIP3
39652	FBgn0036484	Pex3	40373	FBgn0037084	Syx6	ad->db	Screen_3,Screen_4,	Cen X 2u,	FBgn0036484	Pex3	FBgn0037084	Syx6
39652	FBgn0036484	Pex3	42115	FBgn0038524	sll	ad->db	Screen_3,Screen_4,	Cen X 2u,	FBgn0036484	Pex3	FBgn0038524	sll
39652	FBgn0036484	Pex3	2768730	FBgn0040775	CG12158	ad->db	Screen_3,Screen_4,	Cen X 2u,	FBgn0036484	Pex3	FBgn0040775	CG12158
39652	FBgn0036484	Pex3	50433	FBgn0040959	Peritrophin-15a	ad->db	Screen_3,Screen_4,	Cen X 2u,	FBgn0036484	Pex3	FBgn0040959	Peritrophin-15a
39652	FBgn0036484	Pex3	50050	FBgn0046763	CG17278	ad->db	Screen_3,Screen_4,	Cen X 2u,	FBgn0036484	Pex3	FBgn0046763	CG17278
39652	FBgn0036484	Pex3	317954	FBgn0052282	Drsl4	ad->db	Screen_3,Screen_4,	Cen X 2u,	FBgn0036484	Pex3	FBgn0052282	Drsl4
39652	FBgn0036484	Pex3	318096	FBgn0052579	CG32579	ad->db	Screen_3,Screen_4,	Cen X 2u,	FBgn0036484	Pex3	FBgn0052579	CG32579
39652	FBgn0036484	Pex3	3772655	FBgn0053155	CG33155	ad->db	Screen_3,Screen_4,	Cen X 2u,	FBgn0036484	Pex3	FBgn0053155	CG33155
39652	FBgn0036484	Pex3	2768717	FBgn0066293	CheB42b	ad->db	Screen_3,Screen_4,	Cen X 2u,	FBgn0036484	Pex3	FBgn0066293	CheB42b
39652	FBgn0036484	Pex3	33011	FBgn0085360	CG34331	ad->db	Screen_3,Screen_4,	Cen X 2u,	FBgn0036484	Pex3	FBgn0085360	CG34331
39652	FBgn0036484	Pex3	31030	FBgn0260855	Sec22	ad->db	Screen_3,Screen_4,	Cen X 2u,	FBgn0036484	Pex3	FBgn0260855	Sec22
39652	FBgn0036484	Pex3	12798381	FBgn0262812	CG43183	ad->db	Screen_3,Screen_4,	Cen X 2u,	FBgn0036484	Pex3	FBgn0262812	CG43183
39652	FBgn0036484	Pex3	31269	FBgn0024980	Syx4	ad->db	Screen_4,	Cen X 2u,	FBgn0036484	Pex3	FBgn0024980	Syx4
39652	FBgn0036484	Pex3	31098	FBgn0027791	O-fut2	ad->db	Screen_4,	Cen X 2u,	FBgn0036484	Pex3	FBgn0027791	O-fut2
39652	FBgn0036484	Pex3	34961	FBgn0028375	heix	ad->db	Screen_4,	Cen X 2u,	FBgn0036484	Pex3	FBgn0028375	heix
39652	FBgn0036484	Pex3	317846	FBgn0028667	Vha16-3	ad->db	Screen_4,	Cen X 2u,	FBgn0036484	Pex3	FBgn0028667	Vha16-3
39652	FBgn0036484	Pex3	34853	FBgn0028855	CG15282	ad->db	Screen_4,	Cen X 2u,	FBgn0036484	Pex3	FBgn0028855	CG15282
39652	FBgn0036484	Pex3	34769	FBgn0028942	CG16852	ad->db	Screen_4,	Cen X 2u,	FBgn0036484	Pex3	FBgn0028942	CG16852
39652	FBgn0036484	Pex3	31466	FBgn0029771	CG12730	ad->db	Screen_4,	Cen X 2u,	FBgn0036484	Pex3	FBgn0029771	CG12730
39652	FBgn0036484	Pex3	31562	FBgn0029854	CG3566	ad->db	Screen_4,	Cen X 2u,	FBgn0036484	Pex3	FBgn0029854	CG3566
39652	FBgn0036484	Pex3	32165	FBgn0030362	regucalcin	ad->db	Screen_4,	Cen X 2u,	FBgn0036484	Pex3	FBgn0030362	regucalcin
39652	FBgn0036484	Pex3	33079	FBgn0031146	CG15449	ad->db	Screen_4,	Cen X 2u,	FBgn0036484	Pex3	FBgn0031146	CG15449
39652	FBgn0036484	Pex3	34322	FBgn0032167	CG5853	ad->db	Screen_4,	Cen X 2u,	FBgn0036484	Pex3	FBgn0032167	CG5853
39652	FBgn0036484	Pex3	35324	FBgn0032871	CG2611	ad->db	Screen_4,	Cen X 2u,	FBgn0036484	Pex3	FBgn0032871	CG2611
39652	FBgn0036484	Pex3	35358	FBgn0032900	CG14401	ad->db	Screen_4,	Cen X 2u,	FBgn0036484	Pex3	FBgn0032900	CG14401
39652	FBgn0036484	Pex3	35943	FBgn0033392	CG8027	ad->db	Screen_4,	Cen X 2u,	FBgn0036484	Pex3	FBgn0033392	CG8027
39652	FBgn0036484	Pex3	37101	FBgn0034330	CG18107	ad->db	Screen_4,	Cen X 2u,	FBgn0036484	Pex3	FBgn0034330	BomS4
39652	FBgn0036484	Pex3	38286	FBgn0035321	CG1275	ad->db	Screen_4,	Cen X 2u,	FBgn0036484	Pex3	FBgn0035321	CG1275
39652	FBgn0036484	Pex3	39736	FBgn0036547	CG17032	ad->db	Screen_4,	Cen X 2u,	FBgn0036484	Pex3	FBgn0036547	CG17032
39652	FBgn0036484	Pex3	39847	FBgn0036643	Syx8	ad->db	Screen_4,	Cen X 2u,	FBgn0036484	Pex3	FBgn0036643	Syx8
39652	FBgn0036484	Pex3	40001	FBgn0036774	mRpS26	ad->db	Screen_4,	Cen X 2u,	FBgn0036484	Pex3	FBgn0036774	mRpS26
39652	FBgn0036484	Pex3	40714	FBgn0037374	jagn	ad->db	Screen_4,	Cen X 2u,	FBgn0036484	Pex3	FBgn0037374	jagn
39652	FBgn0036484	Pex3	41029	FBgn0037609	CG9773	ad->db	Screen_4,	Cen X 2u,	FBgn0036484	Pex3	FBgn0037609	CG9773
39652	FBgn0036484	Pex3	3346202	FBgn0053527	SIFa	ad->db	Screen_4,	Cen X 2u,	FBgn0036484	Pex3	FBgn0053527	SIFa
39652	FBgn0036484	Pex3	7354413	FBgn0259148	CG42263	ad->db	Screen_4,	Cen X 2u,	FBgn0036484	Pex3	FBgn0259148	CG42263
39652	FBgn0036484	Pex3	42299	FBgn0259705	CG42359	ad->db	Screen_4,	Cen X 2u,	FBgn0036484	Pex3	FBgn0259705	CG42359
39652	FBgn0036484	Pex3	40216	FBgn0260393	CG17147	ad->db	Screen_4,	Cen X 2u,	FBgn0036484	Pex3	FBgn0260393	CG17147
39652	FBgn0036484	Pex3	38614	FBgn0260856	Membrin	ad->db	Screen_4,	Cen X 2u,	FBgn0036484	Pex3	FBgn0260856	Membrin
39652	FBgn0036484	Pex3	32290	FBgn0261085	Syt12	ad->db	Screen_4,	Cen X 2u,	FBgn0036484	Pex3	FBgn0261085	Syt12
39652	FBgn0036484	Pex3	10178835	FBgn0261834	CG42766	ad->db	Screen_4,	Cen X 2u,	FBgn0036484	Pex3	FBgn0261834	CG42766
39652	FBgn0036484	Pex3	14462486	FBgn0263983	CG43732	ad->db	Screen_4,	Cen X 2u,	FBgn0036484	Pex3	FBgn0263983	CG43732
35570	FBgn0033088	PGAP3	31283	FBgn0025645	CG3598	ad->db	Screen_3,	Cen X 2u,	FBgn0033088	PGAP3	FBgn0025645	CG3598
46246	FBgn0011270	Pglym87	32983	FBgn0031061	CG14232	ad->db	Screen_3,	Cen X 2u,	FBgn0011270	Pglym87	FBgn0031061	CG14232
41379	FBgn0037906	PGRP-LB	41124	FBgn0003889	betaTub85D	ad->db	Screen_3,	Cen X 2u,	FBgn0037906	PGRP-LB	FBgn0003889	betaTub85D
41379	FBgn0037906	PGRP-LB	4379909	FBgn0047334	BG642312	ad->db	Screen_3,	Cen X 2u,	FBgn0037906	PGRP-LB	FBgn0047334	BG642312
32534	FBgn0030695	PGRP-LE	35153	FBgn0032727	CG10623	ad->db	Screen_1,	Cen X Cen,	FBgn0030695	PGRP-LE	FBgn0032727	CG10623
39064	FBgn0035977	PGRP-LF	39537	FBgn0052137	CG32137	ad->db	Screen_3,Screen_4,	Cen X 2u,	FBgn0035977	PGRP-LF	FBgn0052137	CG32137
39064	FBgn0035977	PGRP-LF	41393	FBgn0037920	CG14710	ad->db	Screen_4,	Cen X 2u,	FBgn0035977	PGRP-LF	FBgn0037920	CG14710
39064	FBgn0035977	PGRP-LF	41395	FBgn0037922	CG14711	ad->db	Screen_4,	Cen X 2u,	FBgn0035977	PGRP-LF	FBgn0037922	CG14711
33015	FBgn0031091	Phf7	36522	FBgn0033866	CG6280	ad->db	Screen_3,	Cen X 2u,	FBgn0031091	Phf7	FBgn0033866	CG6280
33015	FBgn0031091	Phf7	37471	FBgn0034650	NC2alpha	ad->db	Screen_3,	Cen X 2u,	FBgn0031091	Phf7	FBgn0034650	NC2alpha
33015	FBgn0031091	Phf7	39951	FBgn0036729	CG13733	ad->db	Screen_3,	Cen X 2u,	FBgn0031091	Phf7	FBgn0036729	CG13733
33015	FBgn0031091	Phf7	36848	FBgn0034135	Syn2	ad->db	Screen_4,	Cen X 2u,	FBgn0031091	Phf7	FBgn0034135	Syn2
38413	FBgn0035438	PHGPx	41124	FBgn0003889	betaTub85D	ad->db	Screen_4,	Cen X 2u,	FBgn0035438	PHGPx	FBgn0003889	betaTub85D
39095	FBgn0035997	phol	32410	FBgn0030584	CG14407	ad->db	Screen_1,	Cen X Cen,	FBgn0035997	phol	FBgn0030584	CG14407
39095	FBgn0035997	phol	38863	FBgn0261788	Ank2	ad->db	Screen_1,	Cen X Cen,	FBgn0035997	phol	FBgn0261788	Ank2
36277	FBgn0033669	PI31	49816	FBgn0025674	CycK	ad->db	Screen_1,	Cen X Cen,	FBgn0033669	PI31	FBgn0025674	CycK
36277	FBgn0033669	PI31	38204	FBgn0035251	CG7967	ad->db	Screen_1,	Cen X Cen,	FBgn0033669	PI31	FBgn0035251	Vta1
36277	FBgn0033669	PI31	36277	FBgn0033669	PI31	fbgn1=fbgn2	Screen_1,Screen_2,Screen_4,	Cen X 2u,Cen X Cen,	FBgn0033669	PI31	FBgn0033669	PI31
36277	FBgn0033669	PI31	32454	FBgn0030624	CG9106	ad->db	Screen_4,	Cen X 2u,	FBgn0033669	PI31	FBgn0030624	CG9106
39329	FBgn0015278	Pi3K68D	40920	FBgn0037517	CG10086	ad->db	Screen_3,	Cen X 2u,	FBgn0015278	Pi3K68D	FBgn0037517	CG10086
39329	FBgn0015278	Pi3K68D	37081	FBgn0034312	CG10916	ad->db	Screen_3,	Cen X 2u,	FBgn0015278	Pi3K68D	FBgn0034312	CG10916
39329	FBgn0015278	Pi3K68D	38422	FBgn0035444	CG12012	ad->db	Screen_3,	Cen X 2u,	FBgn0015278	Pi3K68D	FBgn0035444	CG12012
34677	FBgn0032447	PICK1	36362	FBgn0033739	Dyb	ad->db	Screen_1,	Cen X Cen,	FBgn0032447	PICK1	FBgn0033739	Dyb
34677	FBgn0032447	PICK1	37456	FBgn0034636	twz	ad->db	Screen_1,	Cen X Cen,	FBgn0032447	PICK1	FBgn0034636	twz
34677	FBgn0032447	PICK1	35759	FBgn0027054	CSN4	ad->db	Screen_1,	Cen X Cen,	FBgn0032447	PICK1	FBgn0027054	CSN4
34677	FBgn0032447	PICK1	32875	FBgn0030963	CG7101	ad->db	Screen_1,	Cen X Cen,	FBgn0032447	PICK1	FBgn0030963	CG7101
34677	FBgn0032447	PICK1	35196	FBgn0086447	l(2)37Cg	ad->db	Screen_1,	Cen X Cen,	FBgn0032447	PICK1	FBgn0086447	l(2)37Cg
34677	FBgn0032447	PICK1	38863	FBgn0261788	Ank2	ad->db	Screen_1,	Cen X Cen,	FBgn0032447	PICK1	FBgn0261788	Ank2
34677	FBgn0032447	PICK1	37810	FBgn0034939	thoc5	ad->db	Screen_1,Screen_2,	Cen X Cen,	FBgn0032447	PICK1	FBgn0034939	thoc5
34677	FBgn0032447	PICK1	41306	FBgn0037844	CG4570	ad->db	Screen_1,Screen_2,	Cen X Cen,	FBgn0032447	PICK1	FBgn0037844	CG4570
38410	FBgn0035435	PIG-C	37158	FBgn0034382	CG18609	ad->db	Screen_3,	Cen X 2u,	FBgn0035435	PIG-C	FBgn0034382	CG18609
38410	FBgn0035435	PIG-C	37206	FBgn0004003	wbl	ad->db	Screen_3,	Cen X 2u,	FBgn0035435	PIG-C	FBgn0004003	wbl
38410	FBgn0035435	PIG-C	47954	FBgn0011668	Mst57Da	ad->db	Screen_3,	Cen X 2u,	FBgn0035435	PIG-C	FBgn0011668	Mst57Da
38410	FBgn0035435	PIG-C	43926	FBgn0028379	fan	ad->db	Screen_3,	Cen X 2u,	FBgn0035435	PIG-C	FBgn0028379	fan
38410	FBgn0035435	PIG-C	44006	FBgn0029172	Fad2	ad->db	Screen_3,	Cen X 2u,	FBgn0035435	PIG-C	FBgn0029172	Fad2
38410	FBgn0035435	PIG-C	31085	FBgn0029573	CG14770	ad->db	Screen_3,	Cen X 2u,	FBgn0035435	PIG-C	FBgn0029573	CG14770
38410	FBgn0035435	PIG-C	31312	FBgn0029658	CG14269	ad->db	Screen_3,	Cen X 2u,	FBgn0035435	PIG-C	FBgn0029658	CG14269
38410	FBgn0035435	PIG-C	31656	FBgn0029935	CG4615	ad->db	Screen_3,	Cen X 2u,	FBgn0035435	PIG-C	FBgn0029935	CG4615
38410	FBgn0035435	PIG-C	33369	FBgn0031376	Der-1	ad->db	Screen_3,	Cen X 2u,	FBgn0035435	PIG-C	FBgn0267972	Der-1
38410	FBgn0035435	PIG-C	34090	FBgn0031972	Wwox	ad->db	Screen_3,	Cen X 2u,	FBgn0035435	PIG-C	FBgn0031972	Wwox
38410	FBgn0035435	PIG-C	35358	FBgn0032900	CG14401	ad->db	Screen_3,	Cen X 2u,	FBgn0035435	PIG-C	FBgn0032900	CG14401
38410	FBgn0035435	PIG-C	36310	FBgn0033691	CG8860	ad->db	Screen_3,	Cen X 2u,	FBgn0035435	PIG-C	FBgn0033691	CG8860
38410	FBgn0035435	PIG-C	37101	FBgn0034330	CG18107	ad->db	Screen_3,	Cen X 2u,	FBgn0035435	PIG-C	FBgn0034330	BomS4
38410	FBgn0035435	PIG-C	38517	FBgn0035517	CG1265	ad->db	Screen_3,	Cen X 2u,	FBgn0035435	PIG-C	FBgn0035517	CG1265
38410	FBgn0035435	PIG-C	38529	FBgn0035528	CG15012	ad->db	Screen_3,	Cen X 2u,	FBgn0035435	PIG-C	FBgn0035528	CG15012
38410	FBgn0035435	PIG-C	38602	FBgn0035592	CG10674	ad->db	Screen_3,	Cen X 2u,	FBgn0035435	PIG-C	FBgn0035592	CG10674
38410	FBgn0035435	PIG-C	39930	FBgn0036710	CG6479	ad->db	Screen_3,	Cen X 2u,	FBgn0035435	PIG-C	FBgn0036710	CG6479
38410	FBgn0035435	PIG-C	41172	FBgn0037727	CG8358	ad->db	Screen_3,	Cen X 2u,	FBgn0035435	PIG-C	FBgn0037727	Nepl12
38410	FBgn0035435	PIG-C	41984	FBgn0038420	CG10311	ad->db	Screen_3,	Cen X 2u,	FBgn0035435	PIG-C	FBgn0038420	CG10311
38410	FBgn0035435	PIG-C	43420	FBgn0039620	wat	ad->db	Screen_3,	Cen X 2u,	FBgn0035435	PIG-C	FBgn0039620	wat
38410	FBgn0035435	PIG-C	2768730	FBgn0040775	CG12158	ad->db	Screen_3,	Cen X 2u,	FBgn0035435	PIG-C	FBgn0040775	CG12158
38410	FBgn0035435	PIG-C	250735	FBgn0045063	fdl	ad->db	Screen_3,	Cen X 2u,	FBgn0035435	PIG-C	FBgn0045063	fdl
38410	FBgn0035435	PIG-C	4379909	FBgn0047334	BG642312	ad->db	Screen_3,	Cen X 2u,	FBgn0035435	PIG-C	FBgn0047334	BG642312
38410	FBgn0035435	PIG-C	246605	FBgn0050423	CG30423	ad->db	Screen_3,	Cen X 2u,	FBgn0035435	PIG-C	FBgn0050423	CG30423
38410	FBgn0035435	PIG-C	246634	FBgn0050472	CG30472	ad->db	Screen_3,	Cen X 2u,	FBgn0035435	PIG-C	FBgn0050472	CG30472
38410	FBgn0035435	PIG-C	318911	FBgn0051717	CG31717	ad->db	Screen_3,	Cen X 2u,	FBgn0035435	PIG-C	FBgn0051717	CG31717
38410	FBgn0035435	PIG-C	317954	FBgn0052282	Drsl4	ad->db	Screen_3,	Cen X 2u,	FBgn0035435	PIG-C	FBgn0052282	Drsl4
38410	FBgn0035435	PIG-C	318175	FBgn0052726	CG32726	ad->db	Screen_3,	Cen X 2u,	FBgn0035435	PIG-C	FBgn0052726	CG32726
38410	FBgn0035435	PIG-C	318245	FBgn0052847	CG32847	ad->db	Screen_3,	Cen X 2u,	FBgn0035435	PIG-C	FBgn0052847	CG32847
38410	FBgn0035435	PIG-C	318274	FBgn0052988	CG32988	ad->db	Screen_3,	Cen X 2u,	FBgn0035435	PIG-C	FBgn0052988	CG32988
38410	FBgn0035435	PIG-C	5740596	FBgn0085195	CG34166	ad->db	Screen_3,	Cen X 2u,	FBgn0035435	PIG-C	FBgn0085195	CG34166
38410	FBgn0035435	PIG-C	7354413	FBgn0259148	CG42263	ad->db	Screen_3,	Cen X 2u,	FBgn0035435	PIG-C	FBgn0259148	CG42263
38410	FBgn0035435	PIG-C	50032	FBgn0260226	CG42500	ad->db	Screen_3,	Cen X 2u,	FBgn0035435	PIG-C	FBgn0260226	CG42500
38410	FBgn0035435	PIG-C	10178912	FBgn0261847	CG42779	ad->db	Screen_3,	Cen X 2u,	FBgn0035435	PIG-C	FBgn0261847	CG42779
38410	FBgn0035435	PIG-C	44307	FBgn0262736	Vha16-1	ad->db	Screen_3,	Cen X 2u,	FBgn0035435	PIG-C	FBgn0262736	Vha16-1
38410	FBgn0035435	PIG-C	317846	FBgn0028667	Vha16-3	both	Screen_3,Screen_4,	Cen X 2u,	FBgn0035435	PIG-C	FBgn0028667	Vha16-3
38410	FBgn0035435	PIG-C	32506	FBgn0030670	Pis	both	Screen_3,Screen_4,	Cen X 2u,	FBgn0035435	PIG-C	FBgn0030670	Pis
38410	FBgn0035435	PIG-C	32897	FBgn0030985	Obp18a	ad->db	Screen_3,Screen_4,	Cen X 2u,	FBgn0035435	PIG-C	FBgn0030985	Obp18a
38410	FBgn0035435	PIG-C	34121	FBgn0032000	CG8372	ad->db	Screen_3,Screen_4,	Cen X 2u,	FBgn0035435	PIG-C	FBgn0032000	CG8372
38410	FBgn0035435	PIG-C	40278	FBgn0037007	CG5059	ad->db	Screen_3,Screen_4,	Cen X 2u,	FBgn0035435	PIG-C	FBgn0037007	BNIP3
38410	FBgn0035435	PIG-C	40280	FBgn0037009	CG5104	ad->db	Screen_3,Screen_4,	Cen X 2u,	FBgn0035435	PIG-C	FBgn0037009	CG5104
38410	FBgn0035435	PIG-C	40491	FBgn0037185	CG11367	ad->db	Screen_3,Screen_4,	Cen X 2u,	FBgn0035435	PIG-C	FBgn0037185	CG11367
38410	FBgn0035435	PIG-C	42361	FBgn0038739	CG4686	ad->db	Screen_3,Screen_4,	Cen X 2u,	FBgn0035435	PIG-C	FBgn0038739	CG4686
38410	FBgn0035435	PIG-C	43247	FBgn0039471	CG6295	ad->db	Screen_3,Screen_4,	Cen X 2u,	FBgn0035435	PIG-C	FBgn0039471	CG6295
38410	FBgn0035435	PIG-C	31220	FBgn0044047	Ilp6	ad->db	Screen_3,Screen_4,	Cen X 2u,	FBgn0035435	PIG-C	FBgn0044047	Ilp6
38410	FBgn0035435	PIG-C	42215	FBgn0264751	Vti1b	ad->db	Screen_3,Screen_4,	Cen X 2u,	FBgn0035435	PIG-C	FBgn0264751	Vti1b
38410	FBgn0035435	PIG-C	41864	FBgn0019925	Surf4	ad->db	Screen_4,	Cen X 2u,	FBgn0035435	PIG-C	FBgn0019925	Surf4
38410	FBgn0035435	PIG-C	36080	FBgn0003660	Syb	ad->db	Screen_4,	Cen X 2u,	FBgn0035435	PIG-C	FBgn0003660	Syb
38410	FBgn0035435	PIG-C	43595	FBgn0000094	Anp	ad->db	Screen_4,	Cen X 2u,	FBgn0035435	PIG-C	FBgn0000094	Anp
38410	FBgn0035435	PIG-C	43599	FBgn0000279	CecC	ad->db	Screen_4,	Cen X 2u,	FBgn0035435	PIG-C	FBgn0000279	CecC
38410	FBgn0035435	PIG-C	38002	FBgn0004055	uzip	ad->db	Screen_4,	Cen X 2u,	FBgn0035435	PIG-C	FBgn0004055	uzip
38410	FBgn0035435	PIG-C	41767	FBgn0004629	Cys	ad->db	Screen_4,	Cen X 2u,	FBgn0035435	PIG-C	FBgn0004629	Cys
38410	FBgn0035435	PIG-C	37447	FBgn0010415	Sdc	ad->db	Screen_4,	Cen X 2u,	FBgn0035435	PIG-C	FBgn0010415	Sdc
38410	FBgn0035435	PIG-C	43193	FBgn0023178	Pdf	ad->db	Screen_4,	Cen X 2u,	FBgn0035435	PIG-C	FBgn0023178	Pdf
38410	FBgn0035435	PIG-C	42821	FBgn0025574	Pli	ad->db	Screen_4,	Cen X 2u,	FBgn0035435	PIG-C	FBgn0025574	Pli
38410	FBgn0035435	PIG-C	49802	FBgn0025583	IM2	ad->db	Screen_4,	Cen X 2u,	FBgn0035435	PIG-C	FBgn0025583	BomS2
38410	FBgn0035435	PIG-C	31283	FBgn0025645	CG3598	ad->db	Screen_4,	Cen X 2u,	FBgn0035435	PIG-C	FBgn0025645	CG3598
38410	FBgn0035435	PIG-C	42500	FBgn0028468	rtet	ad->db	Screen_4,	Cen X 2u,	FBgn0035435	PIG-C	FBgn0028468	rtet
38410	FBgn0035435	PIG-C	59253	FBgn0028746	CG18508	ad->db	Screen_4,	Cen X 2u,	FBgn0035435	PIG-C	FBgn0028746	CG18508
38410	FBgn0035435	PIG-C	34853	FBgn0028855	CG15282	ad->db	Screen_4,	Cen X 2u,	FBgn0035435	PIG-C	FBgn0028855	CG15282
38410	FBgn0035435	PIG-C	31466	FBgn0029771	CG12730	ad->db	Screen_4,	Cen X 2u,	FBgn0035435	PIG-C	FBgn0029771	CG12730
38410	FBgn0035435	PIG-C	32006	FBgn0030234	CG15211	ad->db	Screen_4,	Cen X 2u,	FBgn0035435	PIG-C	FBgn0030234	CG15211
38410	FBgn0035435	PIG-C	32019	FBgn0030245	CG1637	ad->db	Screen_4,	Cen X 2u,	FBgn0035435	PIG-C	FBgn0030245	CG1637
38410	FBgn0035435	PIG-C	32149	FBgn0030350	SelG	ad->db	Screen_4,	Cen X 2u,	FBgn0035435	PIG-C	FBgn0030350	SelG
38410	FBgn0035435	PIG-C	32711	FBgn0030830	CG5172	ad->db	Screen_4,	Cen X 2u,	FBgn0035435	PIG-C	FBgn0030830	CG5172
38410	FBgn0035435	PIG-C	32968	FBgn0031049	Sec61gamma	ad->db	Screen_4,	Cen X 2u,	FBgn0035435	PIG-C	FBgn0031049	Sec61gamma
38410	FBgn0035435	PIG-C	33079	FBgn0031146	CG15449	ad->db	Screen_4,	Cen X 2u,	FBgn0035435	PIG-C	FBgn0031146	CG15449
38410	FBgn0035435	PIG-C	33197	FBgn0031244	CG11601	ad->db	Screen_4,	Cen X 2u,	FBgn0035435	PIG-C	FBgn0031244	CG11601
38410	FBgn0035435	PIG-C	33592	FBgn0031561	IM33	ad->db	Screen_4,	Cen X 2u,	FBgn0035435	PIG-C	FBgn0031561	IM33
38410	FBgn0035435	PIG-C	33797	FBgn0031729	CG12511	ad->db	Screen_4,	Cen X 2u,	FBgn0035435	PIG-C	FBgn0031729	CG12511
38410	FBgn0035435	PIG-C	34107	FBgn0031988	CG8668	ad->db	Screen_4,	Cen X 2u,	FBgn0035435	PIG-C	FBgn0031988	CG8668
38410	FBgn0035435	PIG-C	34274	FBgn0032129	jp	ad->db	Screen_4,	Cen X 2u,	FBgn0035435	PIG-C	FBgn0032129	jp
38410	FBgn0035435	PIG-C	34368	FBgn0032200	CG5676	ad->db	Screen_4,	Cen X 2u,	FBgn0035435	PIG-C	FBgn0032200	CG5676
38410	FBgn0035435	PIG-C	35242	FBgn0032801	CG10165	ad->db	Screen_4,	Cen X 2u,	FBgn0035435	PIG-C	FBgn0032801	CG10165
38410	FBgn0035435	PIG-C	35411	FBgn0032949	Lamp1	ad->db	Screen_4,	Cen X 2u,	FBgn0035435	PIG-C	FBgn0032949	Lamp1
38410	FBgn0035435	PIG-C	36287	FBgn0033677	CG8321	ad->db	Screen_4,	Cen X 2u,	FBgn0035435	PIG-C	FBgn0033677	CG8321
38410	FBgn0035435	PIG-C	37312	FBgn0034510	CG13426	ad->db	Screen_4,	Cen X 2u,	FBgn0035435	PIG-C	FBgn0034510	CG13426
38410	FBgn0035435	PIG-C	37739	FBgn0034885	CG4019	ad->db	Screen_4,	Cen X 2u,	FBgn0035435	PIG-C	FBgn0034885	Eglp4
38410	FBgn0035435	PIG-C	38410	FBgn0035435	PIG-C	fbgn1=fbgn2	Screen_4,	Cen X 2u,	FBgn0035435	PIG-C	FBgn0035435	PIG-C
38410	FBgn0035435	PIG-C	38688	FBgn0035670	CG10472	ad->db	Screen_4,	Cen X 2u,	FBgn0035435	PIG-C	FBgn0035670	CG10472
38410	FBgn0035435	PIG-C	39025	FBgn0035944	CG5021	ad->db	Screen_4,	Cen X 2u,	FBgn0035435	PIG-C	FBgn0035944	CG5021
38410	FBgn0035435	PIG-C	39168	FBgn0036058	CG6707	ad->db	Screen_4,	Cen X 2u,	FBgn0035435	PIG-C	FBgn0036058	CG6707
38410	FBgn0035435	PIG-C	39784	FBgn0036588	CG13068	ad->db	Screen_4,	Cen X 2u,	FBgn0035435	PIG-C	FBgn0036588	CG13068
38410	FBgn0035435	PIG-C	40404	FBgn0037110	ORMDL	ad->db	Screen_4,	Cen X 2u,	FBgn0035435	PIG-C	FBgn0037110	ORMDL
38410	FBgn0035435	PIG-C	40724	FBgn0037383	CG2023	ad->db	Screen_4,	Cen X 2u,	FBgn0035435	PIG-C	FBgn0037383	Sec20
38410	FBgn0035435	PIG-C	41029	FBgn0037609	CG9773	ad->db	Screen_4,	Cen X 2u,	FBgn0035435	PIG-C	FBgn0037609	CG9773
38410	FBgn0035435	PIG-C	41652	FBgn0038151	yellow-e2	ad->db	Screen_4,	Cen X 2u,	FBgn0035435	PIG-C	FBgn0038151	yellow-e2
38410	FBgn0035435	PIG-C	42833	FBgn0039131	CG12268	ad->db	Screen_4,	Cen X 2u,	FBgn0035435	PIG-C	FBgn0039131	CG12268
38410	FBgn0035435	PIG-C	43042	FBgn0039303	CG11857	ad->db	Screen_4,	Cen X 2u,	FBgn0035435	PIG-C	FBgn0039303	CG11857
38410	FBgn0035435	PIG-C	43259	FBgn0039481	Cpr97Eb	ad->db	Screen_4,	Cen X 2u,	FBgn0035435	PIG-C	FBgn0039481	Cpr97Eb
38410	FBgn0035435	PIG-C	246528	FBgn0050285	CG30285	ad->db	Screen_4,	Cen X 2u,	FBgn0035435	PIG-C	FBgn0050285	CG30285
38410	FBgn0035435	PIG-C	37384	FBgn0050296	RIC-3	ad->db	Screen_4,	Cen X 2u,	FBgn0035435	PIG-C	FBgn0050296	RIC-3
38410	FBgn0035435	PIG-C	318722	FBgn0051415	CG31415	ad->db	Screen_4,	Cen X 2u,	FBgn0035435	PIG-C	FBgn0051415	CG31415
38410	FBgn0035435	PIG-C	2768717	FBgn0066293	CheB42b	ad->db	Screen_4,	Cen X 2u,	FBgn0035435	PIG-C	FBgn0066293	CheB42b
38410	FBgn0035435	PIG-C	3772138	FBgn0067903	IM18	ad->db	Screen_4,	Cen X 2u,	FBgn0035435	PIG-C	FBgn0067903	IM18
38410	FBgn0035435	PIG-C	5740365	FBgn0085296	CG34267	ad->db	Screen_4,	Cen X 2u,	FBgn0035435	PIG-C	FBgn0085296	CG34267
38410	FBgn0035435	PIG-C	32043	FBgn0259101	CG42249	ad->db	Screen_4,	Cen X 2u,	FBgn0035435	PIG-C	FBgn0259101	CG42249
38410	FBgn0035435	PIG-C	40094	FBgn0260857	Bet1	ad->db	Screen_4,	Cen X 2u,	FBgn0035435	PIG-C	FBgn0260857	Bet1
38410	FBgn0035435	PIG-C	39720	FBgn0261722	fwe	ad->db	Screen_4,	Cen X 2u,	FBgn0035435	PIG-C	FBgn0261722	fwe
38410	FBgn0035435	PIG-C	34159	FBgn0263852	l(2)k12914	ad->db	Screen_4,	Cen X 2u,	FBgn0035435	PIG-C	FBgn0263852	Dad1
33288	FBgn0016926	Pino	43571	FBgn0003510	Sry-alpha	ad->db	Screen_3,	Cen X 2u,	FBgn0016926	Pino	FBgn0003510	Sry-alpha
33288	FBgn0016926	Pino	43775	FBgn0024811	Crk	ad->db	Screen_3,	Cen X 2u,	FBgn0016926	Pino	FBgn0024811	Crk
32506	FBgn0030670	Pis	38160	FBgn0267487	Ptp61F	ad->db	Screen_3,	Cen X 2u,	FBgn0030670	Pis	FBgn0267487	Ptp61F
32506	FBgn0030670	Pis	37761	FBgn0034902	CG5532	ad->db	Screen_3,	Cen X 2u,	FBgn0030670	Pis	FBgn0034902	CG5532
32506	FBgn0030670	Pis	38519	FBgn0035519	CG1309	ad->db	Screen_3,	Cen X 2u,	FBgn0030670	Pis	FBgn0035519	CG1309
32506	FBgn0030670	Pis	42211	FBgn0038610	CG7675	ad->db	Screen_3,	Cen X 2u,	FBgn0030670	Pis	FBgn0038610	CG7675
32506	FBgn0030670	Pis	42905	FBgn0039188	Golgin84	ad->db	Screen_3,	Cen X 2u,	FBgn0030670	Pis	FBgn0039188	Golgin84
32506	FBgn0030670	Pis	40278	FBgn0037007	CG5059	ad->db	Screen_3,Screen_4,	Cen X 2u,	FBgn0030670	Pis	FBgn0037007	BNIP3
32506	FBgn0030670	Pis	40280	FBgn0037009	CG5104	ad->db	Screen_3,Screen_4,	Cen X 2u,	FBgn0030670	Pis	FBgn0037009	CG5104
32506	FBgn0030670	Pis	33721	FBgn0053113	Rtnl1	ad->db	Screen_4,	Cen X 2u,	FBgn0030670	Pis	FBgn0053113	Rtnl1
32506	FBgn0030670	Pis	44750	FBgn0026602	Ady43A	ad->db	Screen_4,	Cen X 2u,	FBgn0030670	Pis	FBgn0026602	Adk3
32506	FBgn0030670	Pis	33369	FBgn0031376	Der-1	ad->db	Screen_4,	Cen X 2u,	FBgn0030670	Pis	FBgn0267972	Der-1
32506	FBgn0030670	Pis	40404	FBgn0037110	ORMDL	ad->db	Screen_4,	Cen X 2u,	FBgn0030670	Pis	FBgn0037110	ORMDL
32506	FBgn0030670	Pis	2768730	FBgn0040775	CG12158	ad->db	Screen_4,	Cen X 2u,	FBgn0030670	Pis	FBgn0040775	CG12158
32506	FBgn0030670	Pis	318911	FBgn0051717	CG31717	ad->db	Screen_4,	Cen X 2u,	FBgn0030670	Pis	FBgn0051717	CG31717
32506	FBgn0030670	Pis	5740141	FBgn0085297	CG34268	ad->db	Screen_4,	Cen X 2u,	FBgn0030670	Pis	FBgn0085297	CG34268
32506	FBgn0030670	Pis	10178912	FBgn0261847	CG42779	ad->db	Screen_4,	Cen X 2u,	FBgn0030670	Pis	FBgn0261847	CG42779
40305	FBgn0259243	Pka-R1	39513	FBgn0036365	cmb	ad->db	Screen_1,	Cen X Cen,	FBgn0259243	Pka-R1	FBgn0036365	cmb
40305	FBgn0259243	Pka-R1	38751	FBgn0052392	CG32392	both	Screen_1,Screen_2,	Cen X Cen,	FBgn0259243	Pka-R1	FBgn0052392	Rsph3
40305	FBgn0259243	Pka-R1	40305	FBgn0259243	Pka-R1	fbgn1=fbgn2	Screen_3,	Cen X 2u,	FBgn0259243	Pka-R1	FBgn0259243	Pka-R1
40305	FBgn0259243	Pka-R1	42970	FBgn0013949	Elal	both	Screen_3,	Cen X 2u,	FBgn0259243	Pka-R1	FBgn0013949	Elal
40305	FBgn0259243	Pka-R1	39507	FBgn0036359	CG14105	ad->db	Screen_3,	Cen X 2u,	FBgn0259243	Pka-R1	FBgn0036359	CG14105
40305	FBgn0259243	Pka-R1	10178948	FBgn0261858	CG42787	ad->db	Screen_3,	Cen X 2u,	FBgn0259243	Pka-R1	FBgn0261858	Mzt1
40305	FBgn0259243	Pka-R1	47408	FBgn0021814	Vps28	ad->db	Screen_3,Screen_4,	Cen X 2u,	FBgn0259243	Pka-R1	FBgn0021814	Vps28
40305	FBgn0259243	Pka-R1	3771905	FBgn0263993	CG43736	ad->db	Screen_3,Screen_4,	Cen X 2u,	FBgn0259243	Pka-R1	FBgn0263993	CG43736
40305	FBgn0259243	Pka-R1	38629	FBgn0015766	Msr-110	ad->db	Screen_4,	Cen X 2u,	FBgn0259243	Pka-R1	FBgn0015766	Msr-110
40305	FBgn0259243	Pka-R1	40035	FBgn0036804	Sgf11	ad->db	Screen_4,	Cen X 2u,	FBgn0259243	Pka-R1	FBgn0036804	Sgf11
42821	FBgn0025574	Pli	32898	FBgn0261461	RhoGAP18B	ad->db	Screen_3,	Cen X 2u,	FBgn0025574	Pli	FBgn0261461	RhoGAP18B
42821	FBgn0025574	Pli	43283	FBgn0010441	pll	ad->db	Screen_4,	Cen X 2u,	FBgn0025574	Pli	FBgn0010441	pll
34622	FBgn0032401	Plzf	42397	FBgn0038772	mdlc	ad->db	Screen_3,	Cen X 2u,	FBgn0032401	Plzf	FBgn0038772	mdlc
32992	FBgn0031069	Pmp70	33495	FBgn0024947	NTPase	ad->db	Screen_3,	Cen X 2u,	FBgn0031069	Abcd3	FBgn0024947	NTPase
32992	FBgn0031069	Pmp70	36700	FBgn0034010	CG8157	ad->db	Screen_3,	Cen X 2u,	FBgn0031069	Abcd3	FBgn0034010	CG8157
32992	FBgn0031069	Pmp70	40094	FBgn0260857	Bet1	ad->db	Screen_3,	Cen X 2u,	FBgn0031069	Abcd3	FBgn0260857	Bet1
32992	FBgn0031069	Pmp70	37311	FBgn0034509	Obp57c	ad->db	Screen_3,Screen_4,	Cen X 2u,	FBgn0031069	Abcd3	FBgn0034509	Obp57c
32992	FBgn0031069	Pmp70	38002	FBgn0004055	uzip	ad->db	Screen_4,	Cen X 2u,	FBgn0031069	Abcd3	FBgn0004055	uzip
32992	FBgn0031069	Pmp70	41767	FBgn0004629	Cys	ad->db	Screen_4,	Cen X 2u,	FBgn0031069	Abcd3	FBgn0004629	Cys
32992	FBgn0031069	Pmp70	32711	FBgn0030830	CG5172	ad->db	Screen_4,	Cen X 2u,	FBgn0031069	Abcd3	FBgn0030830	CG5172
32992	FBgn0031069	Pmp70	37538	FBgn0034710	CG3292	ad->db	Screen_4,	Cen X 2u,	FBgn0031069	Abcd3	FBgn0034710	Alp7
32992	FBgn0031069	Pmp70	37739	FBgn0034885	CG4019	ad->db	Screen_4,	Cen X 2u,	FBgn0031069	Abcd3	FBgn0034885	Eglp4
32992	FBgn0031069	Pmp70	38446	FBgn0035464	CG12006	ad->db	Screen_4,	Cen X 2u,	FBgn0031069	Abcd3	FBgn0035464	PIG-B
32992	FBgn0031069	Pmp70	40207	FBgn0036945	Ssk	ad->db	Screen_4,	Cen X 2u,	FBgn0031069	Abcd3	FBgn0036945	Ssk
32992	FBgn0031069	Pmp70	50315	FBgn0040842	CG15212	ad->db	Screen_4,	Cen X 2u,	FBgn0031069	Abcd3	FBgn0040842	CG15212
32992	FBgn0031069	Pmp70	318168	FBgn0052718	CG32718	ad->db	Screen_4,	Cen X 2u,	FBgn0031069	Abcd3	FBgn0052718	CG32718
41185	FBgn0037737	Pnn	40725	FBgn0037384	dgrn	ad->db	Screen_3,	Cen X 2u,	FBgn0037737	Pnn	FBgn0037384	dgrn
41185	FBgn0037737	Pnn	35563	FBgn0033081	geminin	ad->db	Screen_4,	Cen X 2u,	FBgn0037737	Pnn	FBgn0033081	geminin
34892	FBgn0027559	Pol32	38228	FBgn0027903	CG12018	ad->db	Screen_4,	Cen X 2u,	FBgn0283467	PolD3	FBgn0027903	PolD2
41641	FBgn0086371	poly	36467	FBgn0033817	GstE14	ad->db	Screen_3,	Cen X 2u,	FBgn0086371	poly	FBgn0033817	GstE14
35342	FBgn0032884	Pomp	34934	FBgn0028902	Tektin-A	ad->db	Screen_3,	Cen X 2u,	FBgn0032884	Pomp	FBgn0028902	Tektin-A
35342	FBgn0032884	Pomp	38766	FBgn0045759	bin	ad->db	Screen_3,	Cen X 2u,	FBgn0032884	Pomp	FBgn0045759	bin
35342	FBgn0032884	Pomp	41105	FBgn0037672	sage	ad->db	Screen_4,	Cen X 2u,	FBgn0032884	Pomp	FBgn0037672	sage
39366	FBgn0036239	Pop2	32574	FBgn0028397	Tob	ad->db	Screen_1,Screen_2,	Cen X Cen,	FBgn0036239	Pop2	FBgn0028397	Tob
42169	FBgn0042693	PP2A-B'	40305	FBgn0259243	Pka-R1	ad->db	Screen_4,	Cen X 2u,	FBgn0042693	wrd	FBgn0259243	Pka-R1
32624	FBgn0011826	Pp2B-14D	46456	FBgn0015614	CanB2	ad->db	Screen_4,	Cen X 2u,	FBgn0011826	Pp2B-14D	FBgn0015614	CanB2
32624	FBgn0011826	Pp2B-14D	37471	FBgn0034650	NC2alpha	ad->db	Screen_4,	Cen X 2u,	FBgn0011826	Pp2B-14D	FBgn0034650	NC2alpha
42295	FBgn0261285	Ppcs	42295	FBgn0261285	Ppcs	fbgn1=fbgn2	Screen_1,Screen_2,	Cen X Cen,	FBgn0261285	Ppcs	FBgn0261285	Ppcs
42295	FBgn0261285	Ppcs	42812	FBgn0039116	CG10375	ad->db	Screen_1,Screen_2,	Cen X Cen,	FBgn0261285	Ppcs	FBgn0039116	CG10375
42295	FBgn0261285	Ppcs	32696	FBgn0065032	Arpc3B	ad->db	Screen_1,Screen_2,	Cen X Cen,	FBgn0261285	Ppcs	FBgn0065032	Arpc3B
44148	FBgn0005778	PpD5	50441	FBgn0040967	CG18666	ad->db	Screen_3,	Cen X 2u,	FBgn0005778	PpD5	FBgn0040967	CG18666
33239	FBgn0023489	Pph13	31289	FBgn0029648	CG3603	ad->db	Screen_1,	Cen X Cen,	FBgn0023489	Pph13	FBgn0029648	CG3603
33239	FBgn0023489	Pph13	34336	FBgn0027600	obst-B	ad->db	Screen_1,Screen_2,	Cen X Cen,	FBgn0023489	Pph13	FBgn0027600	obst-B
33239	FBgn0023489	Pph13	32314	FBgn0004169	up	ad->db	Screen_2,	Cen X Cen,	FBgn0023489	Pph13	FBgn0004169	up
33239	FBgn0023489	Pph13	40942	FBgn0010401	Os-C	ad->db	Screen_2,	Cen X Cen,	FBgn0023489	Pph13	FBgn0010401	Os-C
33239	FBgn0023489	Pph13	33018	FBgn0031094	CG9578	ad->db	Screen_2,	Cen X Cen,	FBgn0023489	Pph13	FBgn0031094	CG9578
33239	FBgn0023489	Pph13	38204	FBgn0035251	CG7967	ad->db	Screen_2,	Cen X Cen,	FBgn0023489	Pph13	FBgn0035251	Vta1
43489	FBgn0039679	ppk19	38286	FBgn0035321	CG1275	ad->db	Screen_3,	Cen X 2u,	FBgn0039679	ppk19	FBgn0035321	CG1275
43489	FBgn0039679	ppk19	318722	FBgn0051415	CG31415	ad->db	Screen_3,	Cen X 2u,	FBgn0039679	ppk19	FBgn0051415	CG31415
43489	FBgn0039679	ppk19	59253	FBgn0028746	CG18508	ad->db	Screen_4,	Cen X 2u,	FBgn0039679	ppk19	FBgn0028746	CG18508
43489	FBgn0039679	ppk19	42211	FBgn0038610	CG7675	ad->db	Screen_4,	Cen X 2u,	FBgn0039679	ppk19	FBgn0038610	CG7675
40349	FBgn0027945	ppl	40508	FBgn0044324	Chro	ad->db	Screen_3,Screen_4,	Cen X 2u,	FBgn0027945	ppl	FBgn0044324	Chro
40349	FBgn0027945	ppl	35751	FBgn0033238	azot	ad->db	Screen_4,	Cen X 2u,	FBgn0027945	ppl	FBgn0033238	azot
40349	FBgn0027945	ppl	3772105	FBgn0035197	CG9130	ad->db	Screen_4,	Cen X 2u,	FBgn0027945	ppl	FBgn0035197	CG9130
35292	FBgn0003141	pr	35292	FBgn0003141	pr	fbgn1=fbgn2	Screen_2,Screen_3,	Cen X 2u,Cen X Cen,	FBgn0003141	pr	FBgn0003141	pr
38753	FBgn0041194	Prat2	319048	FBgn0051961	CG31961	ad->db	Screen_1,	Cen X Cen,	FBgn0041194	Prat2	FBgn0051961	TBCC
37187	FBgn0014269	prod	37187	FBgn0014269	prod	fbgn1=fbgn2	Screen_1,	Cen X Cen,	FBgn0014269	prod	FBgn0014269	prod
37187	FBgn0014269	prod	59128	FBgn0041702	CG15107	ad->db	Screen_1,	Cen X Cen,	FBgn0014269	prod	FBgn0041702	CG15107
41531	FBgn0086134	Prosalpha2	246582	FBgn0050382	CG30382	ad->db	Screen_3,Screen_4,	Cen X 2u,	FBgn0086134	Prosalpha2	FBgn0050382	Prosalpha1R
32584	FBgn0004066	Prosalpha4	36951	FBgn0016697	Prosalpha5	ad->db	Screen_3,	Cen X 2u,	FBgn0004066	Prosalpha4	FBgn0016697	Prosalpha5
32584	FBgn0004066	Prosalpha4	246582	FBgn0050382	CG30382	ad->db	Screen_3,Screen_4,	Cen X 2u,	FBgn0004066	Prosalpha4	FBgn0050382	Prosalpha1R
33449	FBgn0031442	Prosbeta4R1	42397	FBgn0038772	mdlc	ad->db	Screen_3,	Cen X 2u,	FBgn0031442	Prosbeta4R1	FBgn0038772	mdlc
45269	FBgn0029134	Prosbeta5	39889	FBgn0261565	Lmpt	ad->db	Screen_3,	Cen X 2u,	FBgn0029134	Prosbeta5	FBgn0261565	Lmpt
42285	FBgn0027784	Prp18	33702	FBgn0031650	CG14044	ad->db	Screen_4,	Cen X 2u,	FBgn0027784	Prp18	FBgn0031650	CG14044
42285	FBgn0027784	Prp18	36556	FBgn0033893	CG18371	ad->db	Screen_4,	Cen X 2u,	FBgn0027784	Prp18	FBgn0033893	CG18371
42285	FBgn0027784	Prp18	40960	FBgn0037550	CG9667	ad->db	Screen_4,	Cen X 2u,	FBgn0027784	Prp18	FBgn0037550	CG9667
44258	FBgn0261552	ps	32293	FBgn0030479	Rbp1-like	ad->db	Screen_1,	Cen X Cen,	FBgn0261552	ps	FBgn0030479	Rbp1-like
44258	FBgn0261552	ps	37254	FBgn0003435	sm	ad->db	Screen_1,Screen_2,	Cen X Cen,	FBgn0261552	ps	FBgn0003435	sm
37415	FBgn0003162	Pu	38204	FBgn0035251	CG7967	ad->db	Prediction,Screen_1,Screen_2,	Cen X Cen,	FBgn0003162	Pu	FBgn0035251	Vta1
37415	FBgn0003162	Pu	37415	FBgn0003162	Pu	fbgn1=fbgn2	Screen_1,Screen_2,Screen_4,	Cen X 2u,Cen X Cen,	FBgn0003162	Pu	FBgn0003162	Pu
38173	FBgn0028577	pUf68	31000	FBgn0260400	elav	ad->db	Screen_3,	Cen X 2u,	FBgn0028577	hfp	FBgn0260400	elav
38677	FBgn0052406	PVRAP	36556	FBgn0033893	CG18371	ad->db	Screen_3,	Cen X 2u,	FBgn0052406	PVRAP	FBgn0033893	CG18371
41899	FBgn0053207	pxb	35072	FBgn0032656	CG5674	ad->db	Screen_3,	Cen X 2u,	FBgn0053207	pxb	FBgn0032656	CG5674
41899	FBgn0053207	pxb	43775	FBgn0024811	Crk	ad->db	Screen_4,	Cen X 2u,	FBgn0053207	pxb	FBgn0024811	Crk
41899	FBgn0053207	pxb	38294	FBgn0041709	yellow-g	ad->db	Screen_4,	Cen X 2u,	FBgn0053207	pxb	FBgn0041709	yellow-g
41899	FBgn0053207	pxb	39864	FBgn0063485	Lasp	ad->db	Screen_4,	Cen X 2u,	FBgn0053207	pxb	FBgn0063485	Lasp
37559	FBgn0022984	qkr58E-3	38660	FBgn0035643	CG13287	ad->db	Screen_4,	Cen X 2u,	FBgn0022984	qkr58E-3	FBgn0035643	CG13287
33025	FBgn0015789	Rab10	34142	FBgn0032020	CG7787	ad->db	Screen_3,	Cen X 2u,	FBgn0015789	Rab10	FBgn0032020	strat
33025	FBgn0015789	Rab10	35126	FBgn0032702	CG10376	ad->db	Screen_3,Screen_4,	Cen X 2u,	FBgn0015789	Rab10	FBgn0032702	CG10376
42501	FBgn0015790	Rab11	39572	FBgn0013718	nuf	ad->db	Screen_3,	Cen X 2u,	FBgn0015790	Rab11	FBgn0013718	nuf
35577	FBgn0014009	Rab2	34431	FBgn0032249	CG5337	ad->db	Screen_4,	Cen X 2u,	FBgn0014009	Rab2	FBgn0032249	TBC1D16
40168	FBgn0262518	Rab8	34142	FBgn0032020	CG7787	ad->db	Screen_3,	Cen X 2u,	FBgn0262518	Rab8	FBgn0032020	strat
38084	FBgn0035155	RabX6	36719	FBgn0050467	CG30467	ad->db	Screen_3,	Cen X 2u,	FBgn0035155	RabX6	FBgn0050467	CG30467
41041	FBgn0037620	ranshi	32090	FBgn0030301	HP5	ad->db	Screen_3,	Cen X 2u,	FBgn0037620	ranshi	FBgn0030301	HP5
41041	FBgn0037620	ranshi	40795	FBgn0037446	Zif	ad->db	Screen_3,	Cen X 2u,	FBgn0037620	ranshi	FBgn0037446	Zif
34032	FBgn0264895	RapGAP1	246383	FBgn0050001	CG30001	ad->db	Screen_1,	Cen X Cen,	FBgn0264895	RapGAP1	FBgn0050001	CG30001
34032	FBgn0264895	RapGAP1	246397	FBgn0082585	sprt	ad->db	Screen_1,	Cen X Cen,	FBgn0264895	RapGAP1	FBgn0082585	sprt
39158	FBgn0004390	RasGAP1	38766	FBgn0045759	bin	ad->db	Screen_4,	Cen X 2u,	FBgn0004390	RasGAP1	FBgn0045759	bin
33814	FBgn0031745	rau	47718	FBgn0025635	CG17829	ad->db	Screen_3,	Cen X 2u,	FBgn0031745	rau	FBgn0025635	CG17829
41626	FBgn0038128	Ravus	38204	FBgn0035251	CG7967	ad->db	Prediction,	Cen X Cen,	FBgn0038128	Ravus	FBgn0035251	Vta1
41626	FBgn0038128	Ravus	35078	FBgn0000120	Arr1	ad->db	Screen_1,	Cen X Cen,	FBgn0038128	Ravus	FBgn0000120	Arr1
41626	FBgn0038128	Ravus	38451	FBgn0013751	Awh	ad->db	Screen_1,	Cen X Cen,	FBgn0038128	Ravus	FBgn0013751	Awh
41626	FBgn0038128	Ravus	31500	FBgn0029801	CG15771	ad->db	Screen_1,	Cen X Cen,	FBgn0038128	Ravus	FBgn0029801	CG15771
41626	FBgn0038128	Ravus	32389	FBgn0030566	betaNACtes4	ad->db	Screen_1,	Cen X Cen,	FBgn0038128	Ravus	FBgn0030566	betaNACtes4
41626	FBgn0038128	Ravus	41626	FBgn0038128	Ravus	fbgn1=fbgn2	Screen_1,Screen_2,	Cen X Cen,	FBgn0038128	Ravus	FBgn0038128	Ravus
41626	FBgn0038128	Ravus	35576	FBgn0259483	Mob4	ad->db	Screen_1,Screen_2,	Cen X Cen,	FBgn0038128	Ravus	FBgn0259483	Mob4
41626	FBgn0038128	Ravus	41150	FBgn0024833	AP-1mu	both	Screen_1,Screen_3,	Cen X 2u,Cen X Cen,	FBgn0038128	Ravus	FBgn0024833	AP-1mu
37395	FBgn0034585	Rbpn-5	40960	FBgn0037550	CG9667	ad->db	Prediction,	Cen X Cen,	FBgn0034585	Rbpn-5	FBgn0037550	CG9667
37395	FBgn0034585	Rbpn-5	33014	FBgn0031090	Rab35	ad->db	Screen_1,	Cen X Cen,	FBgn0034585	Rbpn-5	FBgn0031090	Rab35
37395	FBgn0034585	Rbpn-5	33575	FBgn0031546	CG8851	ad->db	Screen_1,	Cen X Cen,	FBgn0034585	Rbpn-5	FBgn0031546	CG8851
37395	FBgn0034585	Rbpn-5	31426	FBgn0061196	CG15468	ad->db	Screen_1,	Cen X Cen,	FBgn0034585	Rbpn-5	FBgn0061196	CG15468
37395	FBgn0034585	Rbpn-5	246397	FBgn0082585	sprt	ad->db	Screen_1,	Cen X Cen,	FBgn0034585	Rbpn-5	FBgn0082585	sprt
37395	FBgn0034585	Rbpn-5	5740468	FBgn0085242	CG34213	ad->db	Screen_1,	Cen X Cen,	FBgn0034585	Rbpn-5	FBgn0085242	CG34213
37395	FBgn0034585	Rbpn-5	34060	FBgn0003961	Uro	ad->db	Screen_1,Screen_2,	Cen X Cen,	FBgn0034585	Rbpn-5	FBgn0003961	Uro
37395	FBgn0034585	Rbpn-5	32214	FBgn0030409	CG15728	ad->db	Screen_1,Screen_2,	Cen X Cen,	FBgn0034585	Rbpn-5	FBgn0030409	CG15728
37395	FBgn0034585	Rbpn-5	34229	FBgn0032089	Rcd-1r	ad->db	Screen_1,Screen_2,	Cen X Cen,	FBgn0034585	Rbpn-5	FBgn0032089	Rcd-1r
37395	FBgn0034585	Rbpn-5	36967	FBgn0034224	insb	ad->db	Screen_1,Screen_2,	Cen X Cen,	FBgn0034585	Rbpn-5	FBgn0034224	insb
37395	FBgn0034585	Rbpn-5	42467	FBgn0053094	Synd	ad->db	Screen_1,Screen_2,	Cen X Cen,	FBgn0034585	Rbpn-5	FBgn0053094	Synd
37395	FBgn0034585	Rbpn-5	326129	FBgn0051244	CG31244	ad->db	Screen_2,	Cen X Cen,	FBgn0034585	Rbpn-5	FBgn0051244	CG31244
34229	FBgn0032089	Rcd-1r	31679	FBgn0029955	CG15478	ad->db	Screen_3,	Cen X 2u,	FBgn0032089	Rcd-1r	FBgn0029955	CG15478
34229	FBgn0032089	Rcd-1r	38204	FBgn0035251	CG7967	ad->db	Screen_3,	Cen X 2u,	FBgn0032089	Rcd-1r	FBgn0035251	Vta1
42614	FBgn0038946	rdhB	42614	FBgn0038946	rdhB	fbgn1=fbgn2	Screen_3,	Cen X 2u,	FBgn0038946	rdhB	FBgn0038946	rdhB
35077	FBgn0243486	rdo	35702	FBgn0033199	CG17985	ad->db	Screen_3,	Cen X 2u,	FBgn0243486	rdo	FBgn0033199	CG17985
41704	FBgn0264493	rdx	42804	FBgn0039110	RanBP3	ad->db	Screen_1,Screen_2,	Cen X Cen,	FBgn0264493	rdx	FBgn0039110	RanBP3
37643	FBgn0261564	Reep1	35226	FBgn0032785	CG10026	ad->db	Screen_3,	Cen X 2u,	FBgn0261564	ReepA	FBgn0032785	CG10026
37643	FBgn0261564	Reep1	33135	FBgn0031190	CG12576	ad->db	Screen_4,	Cen X 2u,	FBgn0261564	ReepA	FBgn0031190	CG12576
37643	FBgn0261564	Reep1	40373	FBgn0037084	Syx6	ad->db	Screen_4,	Cen X 2u,	FBgn0261564	ReepA	FBgn0037084	Syx6
44029	FBgn0010774	Ref1	44029	FBgn0010774	Ref1	fbgn1=fbgn2	Screen_4,	Cen X 2u,	FBgn0010774	Ref1	FBgn0010774	Ref1
32274	FBgn0029133	REG	32274	FBgn0029133	REG	fbgn1=fbgn2	Screen_1,	Cen X Cen,	FBgn0029133	REG	FBgn0029133	REG
32274	FBgn0029133	REG	31259	FBgn0024998	CG2685	ad->db	Screen_1,	Cen X Cen,	FBgn0029133	REG	FBgn0024998	CG2685
32274	FBgn0029133	REG	33951	FBgn0031858	CG17378	ad->db	Screen_1,	Cen X Cen,	FBgn0029133	REG	FBgn0031858	CG17378
32274	FBgn0029133	REG	36988	FBgn0034242	CG14480	ad->db	Screen_1,Screen_2,	Cen X Cen,	FBgn0029133	REG	FBgn0034242	CG14480
32274	FBgn0029133	REG	5740122	FBgn0263829	CG34334	ad->db	Screen_1,Screen_2,	Cen X Cen,	FBgn0029133	REG	FBgn0263829	CG34334
32274	FBgn0029133	REG	31443	FBgn0029752	TrxT	ad->db	Screen_2,	Cen X Cen,	FBgn0029133	REG	FBgn0029752	TrxT
32274	FBgn0029133	REG	40386	FBgn0037094	CG7611	ad->db	Screen_2,	Cen X Cen,	FBgn0029133	REG	FBgn0037094	CG7611
32274	FBgn0029133	REG	40725	FBgn0037384	dgrn	ad->db	Screen_2,	Cen X Cen,	FBgn0029133	REG	FBgn0037384	dgrn
34371	FBgn0032202	REPTOR-BP	32214	FBgn0030409	CG15728	both	Screen_1,Screen_2,Screen_3,Screen_4,	Cen X 2u,Cen X Cen,	FBgn0032202	REPTOR-BP	FBgn0030409	CG15728
34371	FBgn0032202	REPTOR-BP	34724	FBgn0032490	CG16813	ad->db	Screen_3,	Cen X 2u,	FBgn0032202	REPTOR-BP	FBgn0032490	CG16813
34371	FBgn0032202	REPTOR-BP	36556	FBgn0033893	CG18371	ad->db	Screen_3,	Cen X 2u,	FBgn0032202	REPTOR-BP	FBgn0033893	CG18371
34371	FBgn0032202	REPTOR-BP	35885	FBgn0050349	CG30349	ad->db	Screen_3,	Cen X 2u,	FBgn0032202	REPTOR-BP	FBgn0050349	CG30349
34371	FBgn0032202	REPTOR-BP	39602	FBgn0036441	CG13476	ad->db	Screen_3,Screen_4,	Cen X 2u,	FBgn0032202	REPTOR-BP	FBgn0036441	CG13476
34371	FBgn0032202	REPTOR-BP	34507	FBgn0032312	CG14071	ad->db	Screen_4,	Cen X 2u,	FBgn0032202	REPTOR-BP	FBgn0032312	CG14071
40677	FBgn0037345	rev7	32349	FBgn0030529	Clic	ad->db	Screen_3,	Cen X 2u,	FBgn0037345	PolZ2	FBgn0030529	Clic
34423	FBgn0032244	RfC3	38492	FBgn0260985	RfC4	ad->db	Screen_1,Screen_2,Screen_4,	Cen X 2u,Cen X Cen,	FBgn0032244	RfC3	FBgn0260985	RfC4
38492	FBgn0260985	RfC4	43348	FBgn0039558	BCAS2	ad->db	Screen_4,	Cen X 2u,	FBgn0260985	RfC4	FBgn0039558	BCAS2
39385	FBgn0036257	RhoGAP68F	38204	FBgn0035251	CG7967	ad->db	Screen_1,	Cen X Cen,	FBgn0036257	RhoGAP68F	FBgn0035251	Vta1
39385	FBgn0036257	RhoGAP68F	31065	FBgn0040359	CG11380	ad->db	Screen_1,Screen_2,	Cen X Cen,	FBgn0036257	RhoGAP68F	FBgn0040359	CG11380
39385	FBgn0036257	RhoGAP68F	38203	FBgn0025712	CG13920	ad->db	Screen_3,	Cen X 2u,	FBgn0036257	RhoGAP68F	FBgn0025712	CG13920
39385	FBgn0036257	RhoGAP68F	34121	FBgn0032000	CG8372	ad->db	Screen_3,	Cen X 2u,	FBgn0036257	RhoGAP68F	FBgn0032000	CG8372
39385	FBgn0036257	RhoGAP68F	34205	FBgn0032068	LManV	ad->db	Screen_3,	Cen X 2u,	FBgn0036257	RhoGAP68F	FBgn0032068	LManV
39385	FBgn0036257	RhoGAP68F	38772	FBgn0035734	CG14823	ad->db	Screen_3,	Cen X 2u,	FBgn0036257	RhoGAP68F	FBgn0035734	CG14823
39385	FBgn0036257	RhoGAP68F	33079	FBgn0031146	CG15449	ad->db	Screen_4,	Cen X 2u,	FBgn0036257	RhoGAP68F	FBgn0031146	CG15449
39385	FBgn0036257	RhoGAP68F	50228	FBgn0040755	CG17580	ad->db	Screen_4,	Cen X 2u,	FBgn0036257	RhoGAP68F	FBgn0040755	CG17580
39693	FBgn0036518	RhoGAP71E	41066	FBgn0003015	osk	ad->db	Screen_3,	Cen X 2u,	FBgn0036518	RhoGAP71E	FBgn0003015	osk
42371	FBgn0038747	RhoGAP92B	32492	FBgn0030657	cerv	ad->db	Screen_3,	Cen X 2u,	FBgn0038747	RhoGAP92B	FBgn0030657	cerv
44855	FBgn0003254	rib	36362	FBgn0033739	Dyb	ad->db	Screen_3,	Cen X 2u,	FBgn0003254	rib	FBgn0033739	Dyb
44855	FBgn0003254	rib	49228	FBgn0002781	mod(mdg4)	ad->db	Screen_3,Screen_4,	Cen X 2u,	FBgn0003254	rib	FBgn0002781	mod(mdg4)
44855	FBgn0003254	rib	48317	FBgn0003870	ttk	ad->db	Screen_4,	Cen X 2u,	FBgn0003254	rib	FBgn0003870	ttk
44855	FBgn0003254	rib	44505	FBgn0000210	br	ad->db	Screen_4,	Cen X 2u,	FBgn0003254	rib	FBgn0283451	br
37384	FBgn0050296	RIC-3	48775	FBgn0001970	Pgant35A	ad->db	Screen_3,	Cen X 2u,	FBgn0050296	RIC-3	FBgn0001970	Pgant35A
37384	FBgn0050296	RIC-3	34961	FBgn0028375	heix	ad->db	Screen_3,	Cen X 2u,	FBgn0050296	RIC-3	FBgn0028375	heix
37384	FBgn0050296	RIC-3	32737	FBgn0030850	stas	ad->db	Screen_3,	Cen X 2u,	FBgn0050296	RIC-3	FBgn0030850	stas
37384	FBgn0050296	RIC-3	34107	FBgn0031988	CG8668	ad->db	Screen_3,	Cen X 2u,	FBgn0050296	RIC-3	FBgn0031988	CG8668
37384	FBgn0050296	RIC-3	34368	FBgn0032200	CG5676	ad->db	Screen_3,	Cen X 2u,	FBgn0050296	RIC-3	FBgn0032200	CG5676
37384	FBgn0050296	RIC-3	35358	FBgn0032900	CG14401	ad->db	Screen_3,	Cen X 2u,	FBgn0050296	RIC-3	FBgn0032900	CG14401
37384	FBgn0050296	RIC-3	37775	FBgn0034914	CG5554	ad->db	Screen_3,	Cen X 2u,	FBgn0050296	RIC-3	FBgn0034914	CG5554
37384	FBgn0050296	RIC-3	38907	FBgn0035845	CG13675	ad->db	Screen_3,	Cen X 2u,	FBgn0050296	RIC-3	FBgn0035845	CG13675
37384	FBgn0050296	RIC-3	39736	FBgn0036547	CG17032	ad->db	Screen_3,	Cen X 2u,	FBgn0050296	RIC-3	FBgn0036547	CG17032
37384	FBgn0050296	RIC-3	40373	FBgn0037084	Syx6	ad->db	Screen_3,	Cen X 2u,	FBgn0050296	RIC-3	FBgn0037084	Syx6
37384	FBgn0050296	RIC-3	40404	FBgn0037110	ORMDL	ad->db	Screen_3,	Cen X 2u,	FBgn0050296	RIC-3	FBgn0037110	ORMDL
37384	FBgn0050296	RIC-3	43036	FBgn0039298	to	ad->db	Screen_3,	Cen X 2u,	FBgn0050296	RIC-3	FBgn0039298	to
37384	FBgn0050296	RIC-3	50286	FBgn0040813	Nplp2	ad->db	Screen_3,	Cen X 2u,	FBgn0050296	RIC-3	FBgn0287423	Nplp2
37384	FBgn0050296	RIC-3	50315	FBgn0040842	CG15212	ad->db	Screen_3,	Cen X 2u,	FBgn0050296	RIC-3	FBgn0040842	CG15212
37384	FBgn0050296	RIC-3	318273	FBgn0052987	CG32987	ad->db	Screen_3,	Cen X 2u,	FBgn0050296	RIC-3	FBgn0052987	CG32987
37384	FBgn0050296	RIC-3	33721	FBgn0053113	Rtnl1	ad->db	Screen_3,	Cen X 2u,	FBgn0050296	RIC-3	FBgn0053113	Rtnl1
37384	FBgn0050296	RIC-3	5740596	FBgn0085195	CG34166	ad->db	Screen_3,	Cen X 2u,	FBgn0050296	RIC-3	FBgn0085195	CG34166
37384	FBgn0050296	RIC-3	5740662	FBgn0085325	CG34296	ad->db	Screen_3,	Cen X 2u,	FBgn0050296	RIC-3	FBgn0085325	CG34296
37384	FBgn0050296	RIC-3	38085	FBgn0260862	Vti1a	ad->db	Screen_3,	Cen X 2u,	FBgn0050296	RIC-3	FBgn0260862	Vti1a
37384	FBgn0050296	RIC-3	40504	FBgn0053169	CG33169	ad->db	Screen_3,Screen_4,	Cen X 2u,	FBgn0050296	RIC-3	FBgn0053169	CG33169
37384	FBgn0050296	RIC-3	14462486	FBgn0263983	CG43732	ad->db	Screen_3,Screen_4,	Cen X 2u,	FBgn0050296	RIC-3	FBgn0263983	CG43732
37384	FBgn0050296	RIC-3	36418	FBgn0025692	CG3814	ad->db	Screen_4,	Cen X 2u,	FBgn0050296	RIC-3	FBgn0025692	Lfg
37384	FBgn0050296	RIC-3	31312	FBgn0029658	CG14269	ad->db	Screen_4,	Cen X 2u,	FBgn0050296	RIC-3	FBgn0029658	CG14269
37384	FBgn0050296	RIC-3	32099	FBgn0030310	PGRP-SA	ad->db	Screen_4,	Cen X 2u,	FBgn0050296	RIC-3	FBgn0030310	PGRP-SA
37384	FBgn0050296	RIC-3	33643	FBgn0031600	CG3652	ad->db	Screen_4,	Cen X 2u,	FBgn0050296	RIC-3	FBgn0031600	CG3652
37384	FBgn0050296	RIC-3	40216	FBgn0260393	CG17147	ad->db	Screen_4,	Cen X 2u,	FBgn0050296	RIC-3	FBgn0260393	CG17147
37384	FBgn0050296	RIC-3	38614	FBgn0260856	Membrin	ad->db	Screen_4,	Cen X 2u,	FBgn0050296	RIC-3	FBgn0260856	Membrin
38807	FBgn0035762	Rint1	32853	FBgn0030945	Ing3	ad->db	Screen_3,	Cen X 2u,	FBgn0035762	Rint1	FBgn0030945	Ing3
34351	FBgn0032189	Ripalpha	39599	FBgn0036438	CG13477	ad->db	Screen_4,	Cen X 2u,	FBgn0032189	Ripalpha	FBgn0036438	goddard
34438	FBgn0051719	RluA-1	32059	FBgn0030277	CG1394	ad->db	Screen_4,	Cen X 2u,	FBgn0051719	RluA-1	FBgn0030277	CG1394
40879	FBgn0003263	rn	40183	FBgn0036924	hale	ad->db	Screen_3,	Cen X 2u,	FBgn0267337	rn	FBgn0036924	hale
40879	FBgn0003263	rn	38605	FBgn0052423	shep	ad->db	Screen_3,	Cen X 2u,	FBgn0267337	rn	FBgn0052423	shep
36554	FBgn0020620	RN-tre	38492	FBgn0260985	RfC4	ad->db	Screen_4,	Cen X 2u,	FBgn0020620	RN-tre	FBgn0260985	RfC4
3355016	FBgn0262116	RNASEK	47954	FBgn0011668	Mst57Da	ad->db	Screen_3,	Cen X 2u,	FBgn0262116	RNASEK	FBgn0011668	Mst57Da
3355016	FBgn0262116	RNASEK	318935	FBgn0028537	CG31775	ad->db	Screen_3,	Cen X 2u,	FBgn0262116	RNASEK	FBgn0028537	CG31775
3355016	FBgn0262116	RNASEK	39282	FBgn0028668	Vha16-2	ad->db	Screen_3,	Cen X 2u,	FBgn0262116	RNASEK	FBgn0028668	Vha16-2
3355016	FBgn0262116	RNASEK	32163	FBgn0030360	CG1806	ad->db	Screen_3,	Cen X 2u,	FBgn0262116	RNASEK	FBgn0030360	CG1806
3355016	FBgn0262116	RNASEK	37202	FBgn0034420	CG10737	ad->db	Screen_3,	Cen X 2u,	FBgn0262116	RNASEK	FBgn0034420	CG10737
3355016	FBgn0262116	RNASEK	37830	FBgn0034956	CG4324	ad->db	Screen_3,	Cen X 2u,	FBgn0262116	RNASEK	FBgn0034956	CG4324
3355016	FBgn0262116	RNASEK	38529	FBgn0035528	CG15012	ad->db	Screen_3,	Cen X 2u,	FBgn0262116	RNASEK	FBgn0035528	CG15012
3355016	FBgn0262116	RNASEK	40504	FBgn0053169	CG33169	ad->db	Screen_3,	Cen X 2u,	FBgn0262116	RNASEK	FBgn0053169	CG33169
3355016	FBgn0262116	RNASEK	12798381	FBgn0262812	CG43183	ad->db	Screen_3,	Cen X 2u,	FBgn0262116	RNASEK	FBgn0262812	CG43183
3355016	FBgn0262116	RNASEK	36015	FBgn0266186	Vamp7	ad->db	Screen_3,	Cen X 2u,	FBgn0262116	RNASEK	FBgn0266186	Vamp7
3355016	FBgn0262116	RNASEK	37175	FBgn0034399	CG15083	ad->db	Screen_3,Screen_4,	Cen X 2u,	FBgn0262116	RNASEK	FBgn0034399	CG15083
3355016	FBgn0262116	RNASEK	39847	FBgn0036643	Syx8	ad->db	Screen_4,	Cen X 2u,	FBgn0262116	RNASEK	FBgn0036643	Syx8
3355016	FBgn0262116	RNASEK	40278	FBgn0037007	CG5059	ad->db	Screen_4,	Cen X 2u,	FBgn0262116	RNASEK	FBgn0037007	BNIP3
3355016	FBgn0262116	RNASEK	36236	FBgn0015872	Drip	ad->db	Screen_4,	Cen X 2u,	FBgn0262116	RNASEK	FBgn0015872	Drip
3355016	FBgn0262116	RNASEK	31466	FBgn0029771	CG12730	ad->db	Screen_4,	Cen X 2u,	FBgn0262116	RNASEK	FBgn0029771	CG12730
3355016	FBgn0262116	RNASEK	32244	FBgn0030435	CG4645	ad->db	Screen_4,	Cen X 2u,	FBgn0262116	RNASEK	FBgn0030435	CG4645
3355016	FBgn0262116	RNASEK	33005	FBgn0031081	Nep3	ad->db	Screen_4,	Cen X 2u,	FBgn0262116	RNASEK	FBgn0031081	Nep3
3355016	FBgn0262116	RNASEK	33123	FBgn0031178	CG10918	ad->db	Screen_4,	Cen X 2u,	FBgn0262116	RNASEK	FBgn0031178	CG10918
3355016	FBgn0262116	RNASEK	34107	FBgn0031988	CG8668	ad->db	Screen_4,	Cen X 2u,	FBgn0262116	RNASEK	FBgn0031988	CG8668
3355016	FBgn0262116	RNASEK	34274	FBgn0032129	jp	ad->db	Screen_4,	Cen X 2u,	FBgn0262116	RNASEK	FBgn0032129	jp
3355016	FBgn0262116	RNASEK	35082	FBgn0032665	CG15152	ad->db	Screen_4,	Cen X 2u,	FBgn0262116	RNASEK	FBgn0032665	CG15152
3355016	FBgn0262116	RNASEK	35324	FBgn0032871	CG2611	ad->db	Screen_4,	Cen X 2u,	FBgn0262116	RNASEK	FBgn0032871	CG2611
3355016	FBgn0262116	RNASEK	38286	FBgn0035321	CG1275	ad->db	Screen_4,	Cen X 2u,	FBgn0262116	RNASEK	FBgn0035321	CG1275
3355016	FBgn0262116	RNASEK	38519	FBgn0035519	CG1309	ad->db	Screen_4,	Cen X 2u,	FBgn0262116	RNASEK	FBgn0035519	CG1309
3355016	FBgn0262116	RNASEK	39168	FBgn0036058	CG6707	ad->db	Screen_4,	Cen X 2u,	FBgn0262116	RNASEK	FBgn0036058	CG6707
3355016	FBgn0262116	RNASEK	43036	FBgn0039298	to	ad->db	Screen_4,	Cen X 2u,	FBgn0262116	RNASEK	FBgn0039298	to
3355016	FBgn0262116	RNASEK	43445	FBgn0039641	CG14511	ad->db	Screen_4,	Cen X 2u,	FBgn0262116	RNASEK	FBgn0039641	CG14511
3355016	FBgn0262116	RNASEK	50228	FBgn0040755	CG17580	ad->db	Screen_4,	Cen X 2u,	FBgn0262116	RNASEK	FBgn0040755	CG17580
3355016	FBgn0262116	RNASEK	34652	FBgn0043841	vir-1	ad->db	Screen_4,	Cen X 2u,	FBgn0262116	RNASEK	FBgn0043841	vir-1
3355016	FBgn0262116	RNASEK	248102	FBgn0044871	Gos28	ad->db	Screen_4,	Cen X 2u,	FBgn0262116	RNASEK	FBgn0044871	Gos28
3355016	FBgn0262116	RNASEK	246634	FBgn0050472	CG30472	ad->db	Screen_4,	Cen X 2u,	FBgn0262116	RNASEK	FBgn0050472	CG30472
3355016	FBgn0262116	RNASEK	318096	FBgn0052579	CG32579	ad->db	Screen_4,	Cen X 2u,	FBgn0262116	RNASEK	FBgn0052579	CG32579
3355016	FBgn0262116	RNASEK	5740805	FBgn0085237	CG34208	ad->db	Screen_4,	Cen X 2u,	FBgn0262116	RNASEK	FBgn0085237	CG34208
3355016	FBgn0262116	RNASEK	36900	FBgn0262513	Vha16-4	ad->db	Screen_4,	Cen X 2u,	FBgn0262116	RNASEK	FBgn0262513	Vha16-4
41147	FBgn0037707	RnpS1	38204	FBgn0035251	CG7967	ad->db	Prediction,	Cen X Cen,	FBgn0037707	RnpS1	FBgn0035251	Vta1
41147	FBgn0037707	RnpS1	41185	FBgn0037737	Pnn	ad->db	Screen_1,Screen_2,	Cen X Cen,	FBgn0037707	RnpS1	FBgn0037737	Pnn
41147	FBgn0037707	RnpS1	41147	FBgn0037707	RnpS1	fbgn1=fbgn2	Screen_2,	Cen X Cen,	FBgn0037707	RnpS1	FBgn0037707	RnpS1
33412	FBgn0028570	robl22E	326131	FBgn0063261	CG31275	ad->db	Screen_1,Screen_2,Screen_4,	Cen X 2u,Cen X Cen,	FBgn0028570	robl22E	FBgn0063261	CG31275
35166	FBgn0028569	robl37BC	36556	FBgn0033893	CG18371	ad->db	Screen_4,	Cen X 2u,	FBgn0028569	robl37BC	FBgn0033893	CG18371
35166	FBgn0028569	robl37BC	38204	FBgn0035251	CG7967	ad->db	Screen_4,	Cen X 2u,	FBgn0028569	robl37BC	FBgn0035251	Vta1
36508	FBgn0014877	Roe1	41767	FBgn0004629	Cys	ad->db	Screen_3,	Cen X 2u,	FBgn0014877	Roe1	FBgn0004629	Cys
36508	FBgn0014877	Roe1	47954	FBgn0011668	Mst57Da	ad->db	Screen_3,	Cen X 2u,	FBgn0014877	Roe1	FBgn0011668	Mst57Da
36508	FBgn0014877	Roe1	36236	FBgn0015872	Drip	ad->db	Screen_3,	Cen X 2u,	FBgn0014877	Roe1	FBgn0015872	Drip
36508	FBgn0014877	Roe1	318935	FBgn0028537	CG31775	ad->db	Screen_3,	Cen X 2u,	FBgn0014877	Roe1	FBgn0028537	CG31775
36508	FBgn0014877	Roe1	33121	FBgn0031176	CG1678	ad->db	Screen_3,	Cen X 2u,	FBgn0014877	Roe1	FBgn0031176	whe
36508	FBgn0014877	Roe1	36415	FBgn0033777	CG17574	ad->db	Screen_3,	Cen X 2u,	FBgn0014877	Roe1	FBgn0033777	CG17574
36508	FBgn0014877	Roe1	39277	FBgn0036158	CG6149	ad->db	Screen_3,	Cen X 2u,	FBgn0014877	Roe1	FBgn0036158	CG6149
36508	FBgn0014877	Roe1	40280	FBgn0037009	CG5104	ad->db	Screen_3,	Cen X 2u,	FBgn0014877	Roe1	FBgn0037009	CG5104
36508	FBgn0014877	Roe1	3772655	FBgn0053155	CG33155	ad->db	Screen_3,	Cen X 2u,	FBgn0014877	Roe1	FBgn0053155	CG33155
36508	FBgn0014877	Roe1	42299	FBgn0259705	CG42359	ad->db	Screen_3,	Cen X 2u,	FBgn0014877	Roe1	FBgn0259705	CG42359
36508	FBgn0014877	Roe1	12798393	FBgn0262790	CG43171	ad->db	Screen_3,	Cen X 2u,	FBgn0014877	Roe1	FBgn0262790	CG43171
36508	FBgn0014877	Roe1	38203	FBgn0025712	CG13920	ad->db	Screen_3,Screen_4,	Cen X 2u,	FBgn0014877	Roe1	FBgn0025712	CG13920
36508	FBgn0014877	Roe1	37739	FBgn0034885	CG4019	ad->db	Screen_3,Screen_4,	Cen X 2u,	FBgn0014877	Roe1	FBgn0034885	Eglp4
36508	FBgn0014877	Roe1	32149	FBgn0030350	SelG	ad->db	Screen_4,	Cen X 2u,	FBgn0014877	Roe1	FBgn0030350	SelG
36508	FBgn0014877	Roe1	32626	FBgn0030759	CG13014	ad->db	Screen_4,	Cen X 2u,	FBgn0014877	Roe1	FBgn0030759	CG13014
36508	FBgn0014877	Roe1	33031	FBgn0031103	CG12679	ad->db	Screen_4,	Cen X 2u,	FBgn0014877	Roe1	FBgn0031103	CG12679
36508	FBgn0014877	Roe1	33123	FBgn0031178	CG10918	ad->db	Screen_4,	Cen X 2u,	FBgn0014877	Roe1	FBgn0031178	CG10918
36508	FBgn0014877	Roe1	34322	FBgn0032167	CG5853	ad->db	Screen_4,	Cen X 2u,	FBgn0014877	Roe1	FBgn0032167	CG5853
36508	FBgn0014877	Roe1	38467	FBgn0035480	CG14984	ad->db	Screen_4,	Cen X 2u,	FBgn0014877	Roe1	FBgn0035480	CG14984
36508	FBgn0014877	Roe1	41984	FBgn0038420	CG10311	ad->db	Screen_4,	Cen X 2u,	FBgn0014877	Roe1	FBgn0038420	CG10311
36508	FBgn0014877	Roe1	2768717	FBgn0066293	CheB42b	ad->db	Screen_4,	Cen X 2u,	FBgn0014877	Roe1	FBgn0066293	CheB42b
39917	FBgn0036697	rogdi	34873	FBgn0040228	DCTN5-p25	ad->db	Screen_3,	Cen X 2u,	FBgn0036697	rogdi	FBgn0040228	DCTN5-p25
39818	FBgn0036621	roq	32814	FBgn0030912	CG6023	ad->db	Screen_1,Screen_2,	Cen X Cen,	FBgn0036621	roq	FBgn0030912	CG6023
35364	FBgn0032906	RPA2	32113	FBgn0266421	RPA3	ad->db	Screen_1,Screen_2,Screen_3,Screen_4,	Cen X 2u,Cen X Cen,	FBgn0032906	RPA2	FBgn0266421	RPA3
35043	FBgn0032634	Rpb11	34796	FBgn0026373	RpII33	ad->db	Screen_4,	Cen X 2u,	FBgn0032634	Rpb11	FBgn0026373	Rpb3
42563	FBgn0038903	RpI12	38660	FBgn0035643	CG13287	ad->db	Screen_3,	Cen X 2u,	FBgn0038903	RpI12	FBgn0035643	CG13287
42563	FBgn0038903	RpI12	33239	FBgn0023489	Pph13	ad->db	Screen_4,	Cen X 2u,	FBgn0038903	RpI12	FBgn0023489	Pph13
45329	FBgn0034968	RpL12	34528	FBgn0032329	Art8	ad->db	Screen_3,	Cen X 2u,	FBgn0034968	RpL12	FBgn0032329	Art8
45329	FBgn0034968	RpL12	31090	FBgn0024985	CG11448	ad->db	Screen_4,	Cen X 2u,	FBgn0034968	RpL12	FBgn0024985	Rilpl
34754	FBgn0032518	RpL24	39719	FBgn0036532	CG13445	ad->db	Screen_4,	Cen X 2u,	FBgn0032518	RpL24	FBgn0036532	CG13445
35988	FBgn0025286	RpL31	39719	FBgn0036532	CG13445	ad->db	Screen_3,	Cen X 2u,	FBgn0285949	RpL31	FBgn0036532	CG13445
35988	FBgn0025286	RpL31	39889	FBgn0261565	Lmpt	ad->db	Screen_3,Screen_4,	Cen X 2u,	FBgn0285949	RpL31	FBgn0261565	Lmpt
44783	FBgn0261608	RpL37A	34281	FBgn0040070	Trx-2	ad->db	Screen_3,	Cen X 2u,	FBgn0261608	RpL37A	FBgn0040070	Trx-2
3355144	FBgn0040007	RpL38	39719	FBgn0036532	CG13445	ad->db	Screen_3,	Cen X 2u,	FBgn0040007	RpL38	FBgn0036532	CG13445
33214	FBgn0002593	RpLP1	40451	FBgn0000100	RpLP0	ad->db	Screen_1,	Cen X Cen,	FBgn0002593	RpLP1	FBgn0000100	RpLP0
33214	FBgn0002593	RpLP1	36855	FBgn0003274	RpLP2	ad->db	Screen_1,Screen_2,	Cen X Cen,	FBgn0002593	RpLP1	FBgn0003274	RpLP2
33214	FBgn0002593	RpLP1	37059	FBgn0034296	CG10912	ad->db	Screen_1,Screen_3,	Cen X 2u,Cen X Cen,	FBgn0002593	RpLP1	FBgn0034296	CG10912
39845	FBgn0028693	Rpn12	41682	FBgn0267383	Ubc87F	ad->db	Screen_4,	Cen X 2u,	FBgn0028693	Rpn12	FBgn0267383	Ubc87F
2768973	FBgn0036465	Rpn12R	35176	FBgn0261396	Rpn3	ad->db	Screen_4,	Cen X 2u,	FBgn0036465	Rpn12R	FBgn0261396	Rpn3
42464	FBgn0019936	RpS20	39719	FBgn0036532	CG13445	ad->db	Screen_3,	Cen X 2u,	FBgn0019936	RpS20	FBgn0036532	CG13445
42464	FBgn0019936	RpS20	40795	FBgn0037446	Zif	ad->db	Screen_3,	Cen X 2u,	FBgn0019936	RpS20	FBgn0037446	Zif
36576	FBgn0033912	RpS23	39719	FBgn0036532	CG13445	ad->db	Screen_3,	Cen X 2u,	FBgn0033912	RpS23	FBgn0036532	CG13445
32700	FBgn0002590	RpS5a	40278	FBgn0037007	CG5059	ad->db	Screen_1,	Cen X Cen,	FBgn0002590	RpS5a	FBgn0037007	BNIP3
42828	FBgn0015282	Rpt2	39310	FBgn0036188	CG7339	ad->db	Screen_4,	Cen X 2u,	FBgn0015282	Rpt2	FBgn0036188	CG7339
31567	FBgn0028685	Rpt4	42805	FBgn0028684	Rpt5	both	Screen_1,Screen_2,Screen_3,	Cen X 2u,Cen X Cen,	FBgn0028685	Rpt4	FBgn0028684	Rpt5
42805	FBgn0028684	Rpt5	38912	FBgn0035849	ERR	ad->db	Screen_3,	Cen X 2u,	FBgn0028684	Rpt5	FBgn0035849	ERR
33105	FBgn0020369	Rpt6	42925	FBgn0039204	CG6607	ad->db	Screen_3,	Cen X 2u,	FBgn0020369	Rpt6	FBgn0039204	CG6607
33105	FBgn0020369	Rpt6	41852	FBgn0003721	Tm1	ad->db	Screen_4,	Cen X 2u,	FBgn0020369	Rpt6	FBgn0003721	Tm1
33105	FBgn0020369	Rpt6	38912	FBgn0035849	ERR	ad->db	Screen_4,	Cen X 2u,	FBgn0020369	Rpt6	FBgn0035849	ERR
43635	FBgn0039788	Rpt6R	41102	FBgn0037669	Ibf2	ad->db	Screen_4,	Cen X 2u,	FBgn0039788	Rpt6R	FBgn0037669	Ibf2
319033	FBgn0260648	Rrp40	41270	FBgn0037815	Rrp46	both	Screen_1,Screen_2,	Cen X Cen,	FBgn0260648	Rrp40	FBgn0037815	Rrp46
41270	FBgn0037815	Rrp46	41270	FBgn0037815	Rrp46	fbgn1=fbgn2	Screen_1,	Cen X Cen,	FBgn0037815	Rrp46	FBgn0037815	Rrp46
33721	FBgn0053113	Rtnl1	37415	FBgn0003162	Pu	ad->db	Screen_1,	Cen X Cen,	FBgn0053113	Rtnl1	FBgn0003162	Pu
33721	FBgn0053113	Rtnl1	45467	FBgn0013576	mtd	ad->db	Screen_1,	Cen X Cen,	FBgn0053113	Rtnl1	FBgn0013576	mtd
33721	FBgn0053113	Rtnl1	36038	FBgn0033471	CG12134	ad->db	Screen_1,	Cen X Cen,	FBgn0053113	Rtnl1	FBgn0033471	CG12134
33721	FBgn0053113	Rtnl1	40961	FBgn0037551	Gie	ad->db	Screen_1,	Cen X Cen,	FBgn0053113	Rtnl1	FBgn0037551	Arl8
33721	FBgn0053113	Rtnl1	40976	FBgn0037562	CG11671	ad->db	Screen_1,	Cen X Cen,	FBgn0053113	Rtnl1	FBgn0037562	Nazo
33721	FBgn0053113	Rtnl1	42925	FBgn0039204	CG6607	ad->db	Screen_1,	Cen X Cen,	FBgn0053113	Rtnl1	FBgn0039204	CG6607
33721	FBgn0053113	Rtnl1	37451	FBgn0043070	MESK2	ad->db	Screen_1,	Cen X Cen,	FBgn0053113	Rtnl1	FBgn0043070	MESK2
33721	FBgn0053113	Rtnl1	33721	FBgn0053113	Rtnl1	fbgn1=fbgn2	Screen_1,Screen_2,	Cen X Cen,	FBgn0053113	Rtnl1	FBgn0053113	Rtnl1
33721	FBgn0053113	Rtnl1	31105	FBgn0025381	rush	ad->db	Screen_1,Screen_2,	Cen X Cen,	FBgn0053113	Rtnl1	FBgn0025381	rush
33721	FBgn0053113	Rtnl1	32983	FBgn0031061	CG14232	ad->db	Screen_1,Screen_2,	Cen X Cen,	FBgn0053113	Rtnl1	FBgn0031061	CG14232
33721	FBgn0053113	Rtnl1	42834	FBgn0005674	Aats-glupro	ad->db	Screen_1,Screen_2,	Cen X Cen,	FBgn0053113	Rtnl1	FBgn0005674	GluProRS
33721	FBgn0053113	Rtnl1	42759	FBgn0016119	ATPsynCF6	ad->db	Screen_1,Screen_2,	Cen X Cen,	FBgn0053113	Rtnl1	FBgn0016119	ATPsynCF6
33721	FBgn0053113	Rtnl1	31443	FBgn0029752	TrxT	ad->db	Screen_1,Screen_2,	Cen X Cen,	FBgn0053113	Rtnl1	FBgn0029752	TrxT
33721	FBgn0053113	Rtnl1	37596	FBgn0034758	CG13510	ad->db	Screen_1,Screen_2,	Cen X Cen,	FBgn0053113	Rtnl1	FBgn0034758	CG13510
33721	FBgn0053113	Rtnl1	38204	FBgn0035251	CG7967	ad->db	Screen_1,Screen_2,	Cen X Cen,	FBgn0053113	Rtnl1	FBgn0035251	Vta1
33721	FBgn0053113	Rtnl1	38480	FBgn0035491	Dpy-30L2	ad->db	Screen_1,Screen_2,	Cen X Cen,	FBgn0053113	Rtnl1	FBgn0035491	Dpy-30L2
33721	FBgn0053113	Rtnl1	42836	FBgn0051140	CG31140	ad->db	Screen_1,Screen_2,	Cen X Cen,	FBgn0053113	Rtnl1	FBgn0051140	CG31140
33721	FBgn0053113	Rtnl1	40278	FBgn0037007	CG5059	both	Screen_2,Screen_4,	Cen X 2u,Cen X Cen,	FBgn0053113	Rtnl1	FBgn0037007	BNIP3
40627	FBgn0087005	rtp	31913	FBgn0020378	Sp1	ad->db	Screen_3,	Cen X 2u,	FBgn0087005	rtp	FBgn0020378	Sp1
40627	FBgn0087005	rtp	32059	FBgn0030277	CG1394	ad->db	Screen_3,	Cen X 2u,	FBgn0087005	rtp	FBgn0030277	CG1394
40627	FBgn0087005	rtp	34567	FBgn0032360	CG14926	ad->db	Screen_3,	Cen X 2u,	FBgn0087005	rtp	FBgn0032360	CG14926
40627	FBgn0087005	rtp	32826	FBgn0052548	CG32548	ad->db	Screen_3,	Cen X 2u,	FBgn0087005	rtp	FBgn0052548	CG32548
40627	FBgn0087005	rtp	318244	FBgn0052846	CG32846	ad->db	Screen_3,	Cen X 2u,	FBgn0087005	rtp	FBgn0052846	CG32846
40627	FBgn0087005	rtp	36753	FBgn0265045	Strn-Mlck	ad->db	Screen_3,	Cen X 2u,	FBgn0087005	rtp	FBgn0265045	Strn-Mlck
40627	FBgn0087005	rtp	40888	FBgn0004173	Mst84Db	ad->db	Screen_4,	Cen X 2u,	FBgn0087005	rtp	FBgn0004173	Mst84Db
40627	FBgn0087005	rtp	36277	FBgn0033669	PI31	ad->db	Screen_4,	Cen X 2u,	FBgn0087005	rtp	FBgn0033669	PI31
32056	FBgn0261277	rtv	38529	FBgn0035528	CG15012	ad->db	Screen_3,	Cen X 2u,	FBgn0261277	rtv	FBgn0035528	CG15012
32056	FBgn0261277	rtv	38203	FBgn0025712	CG13920	ad->db	Screen_4,	Cen X 2u,	FBgn0261277	rtv	FBgn0025712	CG13920
32056	FBgn0261277	rtv	32019	FBgn0030245	CG1637	ad->db	Screen_4,	Cen X 2u,	FBgn0261277	rtv	FBgn0030245	CG1637
32056	FBgn0261277	rtv	32506	FBgn0030670	Pis	ad->db	Screen_4,	Cen X 2u,	FBgn0261277	rtv	FBgn0030670	Pis
32056	FBgn0261277	rtv	35702	FBgn0033199	CG17985	ad->db	Screen_4,	Cen X 2u,	FBgn0261277	rtv	FBgn0033199	CG17985
32056	FBgn0261277	rtv	39168	FBgn0036058	CG6707	ad->db	Screen_4,	Cen X 2u,	FBgn0261277	rtv	FBgn0036058	CG6707
32056	FBgn0261277	rtv	36559	FBgn0259184	CG42288	ad->db	Screen_4,	Cen X 2u,	FBgn0261277	rtv	FBgn0259184	CG42288
32056	FBgn0261277	rtv	38085	FBgn0260862	Vti1a	ad->db	Screen_4,	Cen X 2u,	FBgn0261277	rtv	FBgn0260862	Vti1a
31105	FBgn0025381	rush	5740481	FBgn0085227	CG34198	ad->db	Screen_3,	Cen X 2u,	FBgn0025381	rush	FBgn0085227	CG34198
42958	FBgn0039229	Saf-B	5740122	FBgn0263829	CG34334	ad->db	Screen_1,Screen_2,	Cen X Cen,	FBgn0039229	Saf-B	FBgn0263829	CG34334
34569	FBgn0004579	salm	33241	FBgn0031270	CG13689	ad->db	Screen_4,	Cen X 2u,	FBgn0261648	salm	FBgn0031270	CG13689
48552	FBgn0005278	Sam-S	48552	FBgn0005278	Sam-S	fbgn1=fbgn2	Screen_1,	Cen X Cen,	FBgn0005278	Sam-S	FBgn0005278	Sam-S
34396	FBgn0019932	SamDC	34396	FBgn0019932	SamDC	fbgn1=fbgn2	Screen_1,Screen_2,	Cen X Cen,	FBgn0019932	SamDC	FBgn0019932	SamDC
44724	FBgn0024188	san	35784	FBgn0033264	Nup50	ad->db	Screen_3,	Cen X 2u,	FBgn0024188	san	FBgn0033264	Nup50
34024	FBgn0025697	santa-maria	49529	FBgn0011239	ms(2)35Ci	ad->db	Screen_3,	Cen X 2u,	FBgn0025697	santa-maria	FBgn0011239	ms(2)35Ci
34024	FBgn0025697	santa-maria	45247	FBgn0028662	VhaPPA1-1	ad->db	Screen_3,	Cen X 2u,	FBgn0025697	santa-maria	FBgn0028662	VhaPPA1-1
34024	FBgn0025697	santa-maria	317846	FBgn0028667	Vha16-3	ad->db	Screen_3,	Cen X 2u,	FBgn0025697	santa-maria	FBgn0028667	Vha16-3
34024	FBgn0025697	santa-maria	34769	FBgn0028942	CG16852	ad->db	Screen_3,	Cen X 2u,	FBgn0025697	santa-maria	FBgn0028942	CG16852
34024	FBgn0025697	santa-maria	32308	FBgn0030493	CG15756	ad->db	Screen_3,	Cen X 2u,	FBgn0025697	santa-maria	FBgn0030493	CG15756
34024	FBgn0025697	santa-maria	32737	FBgn0030850	stas	ad->db	Screen_3,	Cen X 2u,	FBgn0025697	santa-maria	FBgn0030850	stas
34024	FBgn0025697	santa-maria	32839	FBgn0030932	Ggt-1	ad->db	Screen_3,	Cen X 2u,	FBgn0025697	santa-maria	FBgn0030932	Ggt-1
34024	FBgn0025697	santa-maria	33592	FBgn0031561	IM33	ad->db	Screen_3,	Cen X 2u,	FBgn0025697	santa-maria	FBgn0031561	IM33
34024	FBgn0025697	santa-maria	34087	FBgn0031969	pes	ad->db	Screen_3,	Cen X 2u,	FBgn0025697	santa-maria	FBgn0031969	pes
34024	FBgn0025697	santa-maria	35702	FBgn0033199	CG17985	ad->db	Screen_3,	Cen X 2u,	FBgn0025697	santa-maria	FBgn0033199	CG17985
34024	FBgn0025697	santa-maria	35749	FBgn0033236	CG14764	ad->db	Screen_3,	Cen X 2u,	FBgn0025697	santa-maria	FBgn0033236	CG14764
34024	FBgn0025697	santa-maria	37101	FBgn0034330	CG18107	ad->db	Screen_3,	Cen X 2u,	FBgn0025697	santa-maria	FBgn0034330	BomS4
34024	FBgn0025697	santa-maria	41035	FBgn0037614	CG8116	ad->db	Screen_3,	Cen X 2u,	FBgn0025697	santa-maria	FBgn0037614	TMEM216
34024	FBgn0025697	santa-maria	41284	FBgn0037827	CG4073	ad->db	Screen_3,	Cen X 2u,	FBgn0025697	santa-maria	FBgn0037827	CG4073
34024	FBgn0025697	santa-maria	41984	FBgn0038420	CG10311	ad->db	Screen_3,	Cen X 2u,	FBgn0025697	santa-maria	FBgn0038420	CG10311
34024	FBgn0025697	santa-maria	42115	FBgn0038524	sll	ad->db	Screen_3,	Cen X 2u,	FBgn0025697	santa-maria	FBgn0038524	sll
34024	FBgn0025697	santa-maria	43110	FBgn0039366	CG17198	ad->db	Screen_3,	Cen X 2u,	FBgn0025697	santa-maria	FBgn0039366	CG17198
34024	FBgn0025697	santa-maria	43445	FBgn0039641	CG14511	ad->db	Screen_3,	Cen X 2u,	FBgn0025697	santa-maria	FBgn0039641	CG14511
34024	FBgn0025697	santa-maria	50044	FBgn0040571	CG17193	ad->db	Screen_3,	Cen X 2u,	FBgn0025697	santa-maria	FBgn0040571	CG17193
34024	FBgn0025697	santa-maria	318594	FBgn0051106	CG31106	ad->db	Screen_3,	Cen X 2u,	FBgn0025697	santa-maria	FBgn0051106	CG31106
34024	FBgn0025697	santa-maria	318688	FBgn0051337	CG31337	ad->db	Screen_3,	Cen X 2u,	FBgn0025697	santa-maria	FBgn0051337	CG31337
34024	FBgn0025697	santa-maria	318722	FBgn0051415	CG31415	ad->db	Screen_3,	Cen X 2u,	FBgn0025697	santa-maria	FBgn0051415	CG31415
34024	FBgn0025697	santa-maria	39196	FBgn0052061	CG32061	ad->db	Screen_3,	Cen X 2u,	FBgn0025697	santa-maria	FBgn0052061	CG32061
34024	FBgn0025697	santa-maria	318273	FBgn0052987	CG32987	ad->db	Screen_3,	Cen X 2u,	FBgn0025697	santa-maria	FBgn0052987	CG32987
34024	FBgn0025697	santa-maria	5740605	FBgn0085308	CG34279	ad->db	Screen_3,	Cen X 2u,	FBgn0025697	santa-maria	FBgn0085308	CG34279
34024	FBgn0025697	santa-maria	36559	FBgn0259184	CG42288	ad->db	Screen_3,	Cen X 2u,	FBgn0025697	santa-maria	FBgn0259184	CG42288
34024	FBgn0025697	santa-maria	12798381	FBgn0262812	CG43183	ad->db	Screen_3,	Cen X 2u,	FBgn0025697	santa-maria	FBgn0262812	CG43183
34024	FBgn0025697	santa-maria	14462486	FBgn0263983	CG43732	ad->db	Screen_3,	Cen X 2u,	FBgn0025697	santa-maria	FBgn0263983	CG43732
34024	FBgn0025697	santa-maria	33123	FBgn0031178	CG10918	ad->db	Screen_3,Screen_4,	Cen X 2u,	FBgn0025697	santa-maria	FBgn0031178	CG10918
34024	FBgn0025697	santa-maria	35987	FBgn0033429	CG12929	ad->db	Screen_3,Screen_4,	Cen X 2u,	FBgn0025697	santa-maria	FBgn0033429	CG12929
34024	FBgn0025697	santa-maria	40278	FBgn0037007	CG5059	ad->db	Screen_3,Screen_4,	Cen X 2u,	FBgn0025697	santa-maria	FBgn0037007	BNIP3
34024	FBgn0025697	santa-maria	36900	FBgn0262513	Vha16-4	ad->db	Screen_3,Screen_4,	Cen X 2u,	FBgn0025697	santa-maria	FBgn0262513	Vha16-4
34024	FBgn0025697	santa-maria	35949	FBgn0010114	hig	ad->db	Screen_4,	Cen X 2u,	FBgn0025697	santa-maria	FBgn0010114	hig
34024	FBgn0025697	santa-maria	47954	FBgn0011668	Mst57Da	ad->db	Screen_4,	Cen X 2u,	FBgn0025697	santa-maria	FBgn0011668	Mst57Da
34024	FBgn0025697	santa-maria	38288	FBgn0015360	oxt	ad->db	Screen_4,	Cen X 2u,	FBgn0025697	santa-maria	FBgn0015360	oxt
34024	FBgn0025697	santa-maria	33953	FBgn0015777	nrv2	ad->db	Screen_4,	Cen X 2u,	FBgn0025697	santa-maria	FBgn0015777	nrv2
34024	FBgn0025697	santa-maria	36236	FBgn0015872	Drip	ad->db	Screen_4,	Cen X 2u,	FBgn0025697	santa-maria	FBgn0015872	Drip
34024	FBgn0025697	santa-maria	38203	FBgn0025712	CG13920	ad->db	Screen_4,	Cen X 2u,	FBgn0025697	santa-maria	FBgn0025712	CG13920
34024	FBgn0025697	santa-maria	318935	FBgn0028537	CG31775	ad->db	Screen_4,	Cen X 2u,	FBgn0025697	santa-maria	FBgn0028537	CG31775
34024	FBgn0025697	santa-maria	39282	FBgn0028668	Vha16-2	ad->db	Screen_4,	Cen X 2u,	FBgn0025697	santa-maria	FBgn0028668	Vha16-2
34024	FBgn0025697	santa-maria	32041	FBgn0030263	CG2076	ad->db	Screen_4,	Cen X 2u,	FBgn0025697	santa-maria	FBgn0030263	CG2076
34024	FBgn0025697	santa-maria	32711	FBgn0030830	CG5172	ad->db	Screen_4,	Cen X 2u,	FBgn0025697	santa-maria	FBgn0030830	CG5172
34024	FBgn0025697	santa-maria	32983	FBgn0031061	CG14232	ad->db	Screen_4,	Cen X 2u,	FBgn0025697	santa-maria	FBgn0031061	CG14232
34024	FBgn0025697	santa-maria	33207	FBgn0031250	Ent1	ad->db	Screen_4,	Cen X 2u,	FBgn0025697	santa-maria	FBgn0031250	Ent1
34024	FBgn0025697	santa-maria	34094	FBgn0031976	CG7367	ad->db	Screen_4,	Cen X 2u,	FBgn0025697	santa-maria	FBgn0031976	CG7367
34024	FBgn0025697	santa-maria	35242	FBgn0032801	CG10165	ad->db	Screen_4,	Cen X 2u,	FBgn0025697	santa-maria	FBgn0032801	CG10165
34024	FBgn0025697	santa-maria	36465	FBgn0033815	CG4676	ad->db	Screen_4,	Cen X 2u,	FBgn0025697	santa-maria	FBgn0033815	CG4676
34024	FBgn0025697	santa-maria	36525	FBgn0033869	Cpr50Cb	ad->db	Screen_4,	Cen X 2u,	FBgn0025697	santa-maria	FBgn0033869	Cpr50Cb
34024	FBgn0025697	santa-maria	39678	FBgn0036504	yellow-k	ad->db	Screen_4,	Cen X 2u,	FBgn0025697	santa-maria	FBgn0036504	yellow-k
34024	FBgn0025697	santa-maria	40373	FBgn0037084	Syx6	ad->db	Screen_4,	Cen X 2u,	FBgn0025697	santa-maria	FBgn0037084	Syx6
34024	FBgn0025697	santa-maria	43420	FBgn0039620	wat	ad->db	Screen_4,	Cen X 2u,	FBgn0025697	santa-maria	FBgn0039620	wat
34024	FBgn0025697	santa-maria	50216	FBgn0040743	CG15919	ad->db	Screen_4,	Cen X 2u,	FBgn0025697	santa-maria	FBgn0040743	CG15919
34024	FBgn0025697	santa-maria	3772100	FBgn0044419	Pmi	ad->db	Screen_4,	Cen X 2u,	FBgn0025697	santa-maria	FBgn0044419	Pmi
34024	FBgn0025697	santa-maria	318274	FBgn0052988	CG32988	ad->db	Screen_4,	Cen X 2u,	FBgn0025697	santa-maria	FBgn0052988	CG32988
34024	FBgn0025697	santa-maria	2768717	FBgn0066293	CheB42b	ad->db	Screen_4,	Cen X 2u,	FBgn0025697	santa-maria	FBgn0066293	CheB42b
34024	FBgn0025697	santa-maria	37516	FBgn0067102	GlcT-1	ad->db	Screen_4,	Cen X 2u,	FBgn0025697	santa-maria	FBgn0067102	GlcT
34024	FBgn0025697	santa-maria	5740178	FBgn0085315	CG34286	ad->db	Screen_4,	Cen X 2u,	FBgn0025697	santa-maria	FBgn0085315	CG34286
34024	FBgn0025697	santa-maria	5740662	FBgn0085325	CG34296	ad->db	Screen_4,	Cen X 2u,	FBgn0025697	santa-maria	FBgn0085325	CG34296
42615	FBgn0038947	Sar1	31562	FBgn0029854	CG3566	ad->db	Screen_3,	Cen X 2u,	FBgn0038947	Sar1	FBgn0029854	CG3566
42615	FBgn0038947	Sar1	34621	FBgn0032400	CG6770	ad->db	Screen_3,	Cen X 2u,	FBgn0038947	Sar1	FBgn0032400	CG6770
43555	FBgn0039731	Sas-6	40725	FBgn0037384	dgrn	ad->db	Screen_1,	Cen X Cen,	FBgn0039731	Sas-6	FBgn0037384	dgrn
34519	FBgn0041781	SCAR	38534	FBgn0035533	Cip4	ad->db	Screen_1,	Cen X Cen,	FBgn0041781	SCAR	FBgn0035533	Cip4
34519	FBgn0041781	SCAR	246497	FBgn0061198	HSPC300	ad->db	Screen_1,	Cen X Cen,	FBgn0041781	SCAR	FBgn0061198	HSPC300
34519	FBgn0041781	SCAR	30996	FBgn0023534	CG17778	ad->db	Screen_1,	Cen X Cen,	FBgn0041781	SCAR	FBgn0023534	CG17778
34519	FBgn0041781	SCAR	36362	FBgn0033739	Dyb	ad->db	Screen_1,	Cen X Cen,	FBgn0041781	SCAR	FBgn0033739	Dyb
34519	FBgn0041781	SCAR	38214	FBgn0035260	CG7991	ad->db	Screen_1,	Cen X Cen,	FBgn0041781	SCAR	FBgn0035260	CG7991
34519	FBgn0041781	SCAR	47757	FBgn0028970	betaggt-II	ad->db	Screen_2,	Cen X Cen,	FBgn0041781	SCAR	FBgn0028970	betaggt-II
38145	FBgn0025682	scf	36855	FBgn0003274	RpLP2	ad->db	Screen_3,	Cen X 2u,	FBgn0025682	scf	FBgn0003274	RpLP2
38145	FBgn0025682	scf	35052	FBgn0032640	Sgt	ad->db	Screen_4,	Cen X 2u,	FBgn0025682	scf	FBgn0032640	Sgt
34135	FBgn0032013	Scgalpha	318274	FBgn0052988	CG32988	ad->db	Screen_3,	Cen X 2u,	FBgn0032013	Scgalpha	FBgn0052988	CG32988
50392	FBgn0040918	schlank	36530	FBgn0033873	CG6337	ad->db	Screen_4,	Cen X 2u,	FBgn0040918	schlank	FBgn0033873	CG6337
326186	FBgn0052056	scramb1	40940	FBgn0000504	dsx	ad->db	Screen_3,	Cen X 2u,	FBgn0052056	scramb1	FBgn0000504	dsx
326186	FBgn0052056	scramb1	35227	FBgn0000964	tj	ad->db	Screen_3,	Cen X 2u,	FBgn0052056	scramb1	FBgn0000964	tj
326186	FBgn0052056	scramb1	31469	FBgn0263512	Vsx2	ad->db	Screen_3,	Cen X 2u,	FBgn0052056	scramb1	FBgn0263512	Vsx2
326186	FBgn0052056	scramb1	39577	FBgn0036419	CG13482	ad->db	Screen_3,Screen_4,	Cen X 2u,	FBgn0052056	scramb1	FBgn0036419	CG13482
326186	FBgn0052056	scramb1	38766	FBgn0045759	bin	ad->db	Screen_3,Screen_4,	Cen X 2u,	FBgn0052056	scramb1	FBgn0045759	bin
326186	FBgn0052056	scramb1	40990	FBgn0003129	Poxm	ad->db	Screen_4,	Cen X 2u,	FBgn0052056	scramb1	FBgn0003129	Poxm
326186	FBgn0052056	scramb1	5740481	FBgn0085227	CG34198	ad->db	Screen_4,	Cen X 2u,	FBgn0052056	scramb1	FBgn0085227	CG34198
38362	FBgn0035390	scramb2	40605	FBgn0003002	opa	ad->db	Screen_4,	Cen X 2u,	FBgn0035390	scramb2	FBgn0003002	opa
37447	FBgn0010415	Sdc	45398	FBgn0010548	Aldh-III	ad->db	Screen_3,	Cen X 2u,	FBgn0010415	Sdc	FBgn0010548	Aldh-III
37447	FBgn0010415	Sdc	32711	FBgn0030830	CG5172	ad->db	Screen_3,	Cen X 2u,	FBgn0010415	Sdc	FBgn0030830	CG5172
37447	FBgn0010415	Sdc	35082	FBgn0032665	CG15152	ad->db	Screen_3,	Cen X 2u,	FBgn0010415	Sdc	FBgn0032665	CG15152
37447	FBgn0010415	Sdc	36465	FBgn0033815	CG4676	ad->db	Screen_3,	Cen X 2u,	FBgn0010415	Sdc	FBgn0033815	CG4676
37447	FBgn0010415	Sdc	37175	FBgn0034399	CG15083	ad->db	Screen_3,	Cen X 2u,	FBgn0010415	Sdc	FBgn0034399	CG15083
37447	FBgn0010415	Sdc	40491	FBgn0037185	CG11367	ad->db	Screen_3,	Cen X 2u,	FBgn0010415	Sdc	FBgn0037185	CG11367
37447	FBgn0010415	Sdc	41035	FBgn0037614	CG8116	ad->db	Screen_3,	Cen X 2u,	FBgn0010415	Sdc	FBgn0037614	TMEM216
37447	FBgn0010415	Sdc	42361	FBgn0038739	CG4686	ad->db	Screen_3,	Cen X 2u,	FBgn0010415	Sdc	FBgn0038739	CG4686
37447	FBgn0010415	Sdc	43042	FBgn0039303	CG11857	ad->db	Screen_3,	Cen X 2u,	FBgn0010415	Sdc	FBgn0039303	CG11857
37447	FBgn0010415	Sdc	43420	FBgn0039620	wat	ad->db	Screen_3,	Cen X 2u,	FBgn0010415	Sdc	FBgn0039620	wat
37447	FBgn0010415	Sdc	318911	FBgn0051717	CG31717	ad->db	Screen_3,	Cen X 2u,	FBgn0010415	Sdc	FBgn0051717	CG31717
37447	FBgn0010415	Sdc	318274	FBgn0052988	CG32988	ad->db	Screen_3,	Cen X 2u,	FBgn0010415	Sdc	FBgn0052988	CG32988
37447	FBgn0010415	Sdc	7354413	FBgn0259148	CG42263	ad->db	Screen_3,	Cen X 2u,	FBgn0010415	Sdc	FBgn0259148	CG42263
37447	FBgn0010415	Sdc	31030	FBgn0260855	Sec22	ad->db	Screen_3,	Cen X 2u,	FBgn0010415	Sdc	FBgn0260855	Sec22
37447	FBgn0010415	Sdc	38614	FBgn0260856	Membrin	ad->db	Screen_3,	Cen X 2u,	FBgn0010415	Sdc	FBgn0260856	Membrin
37447	FBgn0010415	Sdc	40094	FBgn0260857	Bet1	ad->db	Screen_3,	Cen X 2u,	FBgn0010415	Sdc	FBgn0260857	Bet1
37447	FBgn0010415	Sdc	8674055	FBgn0261260	mgl	ad->db	Screen_3,	Cen X 2u,	FBgn0010415	Sdc	FBgn0261260	mgl
37447	FBgn0010415	Sdc	12798381	FBgn0262812	CG43183	ad->db	Screen_3,	Cen X 2u,	FBgn0010415	Sdc	FBgn0262812	CG43183
37447	FBgn0010415	Sdc	35688	FBgn0264294	Cyt-b5	ad->db	Screen_3,	Cen X 2u,	FBgn0010415	Sdc	FBgn0264294	Cyt-b5
37447	FBgn0010415	Sdc	42215	FBgn0264751	Vti1b	ad->db	Screen_3,	Cen X 2u,	FBgn0010415	Sdc	FBgn0264751	Vti1b
37447	FBgn0010415	Sdc	38288	FBgn0015360	oxt	ad->db	Screen_3,Screen_4,	Cen X 2u,	FBgn0010415	Sdc	FBgn0015360	oxt
37447	FBgn0010415	Sdc	31466	FBgn0029771	CG12730	ad->db	Screen_3,Screen_4,	Cen X 2u,	FBgn0010415	Sdc	FBgn0029771	CG12730
37447	FBgn0010415	Sdc	32626	FBgn0030759	CG13014	ad->db	Screen_3,Screen_4,	Cen X 2u,	FBgn0010415	Sdc	FBgn0030759	CG13014
37447	FBgn0010415	Sdc	40278	FBgn0037007	CG5059	ad->db	Screen_3,Screen_4,	Cen X 2u,	FBgn0010415	Sdc	FBgn0037007	BNIP3
37447	FBgn0010415	Sdc	318101	FBgn0052588	CG32588	ad->db	Screen_3,Screen_4,	Cen X 2u,	FBgn0010415	Sdc	FBgn0052588	CG32588
37447	FBgn0010415	Sdc	32506	FBgn0030670	Pis	ad->db	Screen_4,	Cen X 2u,	FBgn0010415	Sdc	FBgn0030670	Pis
37447	FBgn0010415	Sdc	34121	FBgn0032000	CG8372	ad->db	Screen_4,	Cen X 2u,	FBgn0010415	Sdc	FBgn0032000	CG8372
37447	FBgn0010415	Sdc	40373	FBgn0037084	Syx6	ad->db	Screen_4,	Cen X 2u,	FBgn0010415	Sdc	FBgn0037084	Syx6
37447	FBgn0010415	Sdc	10178839	FBgn0261580	CG42690	ad->db	Screen_4,	Cen X 2u,	FBgn0010415	Sdc	FBgn0261580	CG42690
37447	FBgn0010415	Sdc	14462486	FBgn0263983	CG43732	ad->db	Screen_4,	Cen X 2u,	FBgn0010415	Sdc	FBgn0263983	CG43732
42004	FBgn0038437	Sdhaf3	38154	FBgn0011361	ND-ACP	ad->db	Screen_3,Screen_4,	Cen X 2u,	FBgn0038437	Sdhaf3	FBgn0011361	ND-ACP
42808	FBgn0039112	SdhD	318935	FBgn0028537	CG31775	ad->db	Screen_4,	Cen X 2u,	FBgn0039112	SdhD	FBgn0028537	CG31775
42808	FBgn0039112	SdhD	32711	FBgn0030830	CG5172	ad->db	Screen_4,	Cen X 2u,	FBgn0039112	SdhD	FBgn0030830	CG5172
42808	FBgn0039112	SdhD	37311	FBgn0034509	Obp57c	ad->db	Screen_4,	Cen X 2u,	FBgn0039112	SdhD	FBgn0034509	Obp57c
42808	FBgn0039112	SdhD	2768730	FBgn0040775	CG12158	ad->db	Screen_4,	Cen X 2u,	FBgn0039112	SdhD	FBgn0040775	CG12158
42863	FBgn0266673	Sec10	48335	FBgn0010038	GstD2	ad->db	Screen_1,	Cen X Cen,	FBgn0266673	Sec10	FBgn0010038	GstD2
44437	FBgn0024509	Sec13	35751	FBgn0033238	azot	ad->db	Screen_4,	Cen X 2u,	FBgn0024509	Sec13	FBgn0033238	azot
33409	FBgn0262126	Sec24CD	33602	FBgn0004893	bowl	ad->db	Screen_2,	Cen X Cen,	FBgn0262126	Sec24CD	FBgn0004893	bowl
50428	FBgn0266666	Sem1	39306	FBgn0036184	PCID2	ad->db	Screen_1,Screen_2,	Cen X Cen,	FBgn0266666	Sem1	FBgn0036184	PCID2
41844	FBgn0014879	Set	38968	FBgn0035900	ZC3H3	ad->db	Screen_1,	Cen X Cen,	FBgn0014879	Set	FBgn0035900	ZC3H3
41743	FBgn0011474	Set8	41032	FBgn0001180	hb	ad->db	Screen_3,	Cen X 2u,	FBgn0011474	PR-Set7	FBgn0001180	hb
8673971	FBgn0261058	Sfp38D	12798254	FBgn0262581	CG43121	ad->db	Screen_3,	Cen X 2u,	FBgn0261058	Sfp38D	FBgn0262581	CG43121
40035	FBgn0036804	Sgf11	45848	FBgn0000618	e(y)2	ad->db	Screen_1,Screen_2,	Cen X Cen,	FBgn0036804	Sgf11	FBgn0000618	e(y)2
35052	FBgn0032640	Sgt	35052	FBgn0032640	Sgt	fbgn1=fbgn2	Screen_1,Screen_2,	Cen X Cen,	FBgn0032640	Sgt	FBgn0032640	Sgt
35052	FBgn0032640	Sgt	34468	FBgn0032282	CG7299	ad->db	Screen_1,Screen_2,	Cen X Cen,	FBgn0032640	Sgt	FBgn0032282	CG7299
35052	FBgn0032640	Sgt	318947	FBgn0051800	CG31800	ad->db	Screen_1,Screen_2,	Cen X Cen,	FBgn0032640	Sgt	FBgn0051800	CG31800
38820	FBgn0035772	Sh3beta	32453	FBgn0030623	PPYR1	ad->db	Screen_3,	Cen X 2u,	FBgn0035772	Sh3beta	FBgn0030623	PPYR1
45360	FBgn0003401	shu	318980	FBgn0051848	CG31848	ad->db	Screen_4,	Cen X 2u,	FBgn0003401	shu	FBgn0051848	CG31848
45360	FBgn0003401	shu	37853	FBgn0259209	Mlp60A	ad->db	Screen_4,	Cen X 2u,	FBgn0003401	shu	FBgn0259209	Mlp60A
43892	FBgn0085447	sif	40990	FBgn0003129	Poxm	ad->db	Screen_3,	Cen X 2u,	FBgn0085447	sif	FBgn0003129	Poxm
43892	FBgn0085447	sif	36227	FBgn0033627	CG13204	ad->db	Screen_3,Screen_4,	Cen X 2u,	FBgn0085447	sif	FBgn0033627	CG13204
43892	FBgn0085447	sif	5740481	FBgn0085227	CG34198	ad->db	Screen_4,	Cen X 2u,	FBgn0085447	sif	FBgn0085227	CG34198
40325	FBgn0028402	Sin	43775	FBgn0024811	Crk	ad->db	Screen_4,	Cen X 2u,	FBgn0028402	Sin	FBgn0024811	Crk
39884	FBgn0003410	sina	40900	FBgn0017456	Ubc84D	ad->db	Prediction,	Cen X Cen,	FBgn0003410	sina	FBgn0017456	Ubc84D
39884	FBgn0003410	sina	31533	FBgn0027546	CG4766	ad->db	Prediction,	Cen X Cen,	FBgn0003410	sina	FBgn0027546	CG4766
39884	FBgn0003410	sina	40990	FBgn0003129	Poxm	ad->db	Prediction,	Cen X Cen,	FBgn0003410	sina	FBgn0003129	Poxm
39884	FBgn0003410	sina	31012	FBgn0003575	su(sable)	ad->db	Prediction,	Cen X Cen,	FBgn0003410	sina	FBgn0003575	su(sable)
39884	FBgn0003410	sina	33602	FBgn0004893	bowl	ad->db	Prediction,	Cen X Cen,	FBgn0003410	sina	FBgn0004893	bowl
39884	FBgn0003410	sina	47894	FBgn0008636	hbn	ad->db	Prediction,	Cen X Cen,	FBgn0003410	sina	FBgn0008636	hbn
39884	FBgn0003410	sina	49816	FBgn0025674	CycK	ad->db	Prediction,	Cen X Cen,	FBgn0003410	sina	FBgn0025674	CycK
39884	FBgn0003410	sina	32853	FBgn0030945	Ing3	ad->db	Prediction,	Cen X Cen,	FBgn0003410	sina	FBgn0030945	Ing3
39884	FBgn0003410	sina	32875	FBgn0030963	CG7101	ad->db	Prediction,	Cen X Cen,	FBgn0003410	sina	FBgn0030963	CG7101
39884	FBgn0003410	sina	34229	FBgn0032089	Rcd-1r	ad->db	Prediction,	Cen X Cen,	FBgn0003410	sina	FBgn0032089	Rcd-1r
39884	FBgn0003410	sina	34444	FBgn0032260	CG13144	ad->db	Prediction,	Cen X Cen,	FBgn0003410	sina	FBgn0032260	CG13144
39884	FBgn0003410	sina	37510	FBgn0034684	CG13501	ad->db	Prediction,	Cen X Cen,	FBgn0003410	sina	FBgn0034684	CG13501
39884	FBgn0003410	sina	38480	FBgn0035491	Dpy-30L2	ad->db	Prediction,	Cen X Cen,	FBgn0003410	sina	FBgn0035491	Dpy-30L2
39884	FBgn0003410	sina	39577	FBgn0036419	CG13482	ad->db	Prediction,	Cen X Cen,	FBgn0003410	sina	FBgn0036419	CG13482
39884	FBgn0003410	sina	43085	FBgn0039343	CG5111	ad->db	Prediction,	Cen X Cen,	FBgn0003410	sina	FBgn0039343	CG5111
39884	FBgn0003410	sina	246540	FBgn0050324	CG30324	ad->db	Prediction,	Cen X Cen,	FBgn0003410	sina	FBgn0050324	CG30324
39884	FBgn0003410	sina	326129	FBgn0051244	CG31244	ad->db	Prediction,	Cen X Cen,	FBgn0003410	sina	FBgn0051244	CG31244
39884	FBgn0003410	sina	246397	FBgn0082585	sprt	ad->db	Prediction,	Cen X Cen,	FBgn0003410	sina	FBgn0082585	sprt
39884	FBgn0003410	sina	45380	FBgn0086676	spin	ad->db	Prediction,	Cen X Cen,	FBgn0003410	sina	FBgn0086676	spin
39884	FBgn0003410	sina	32257	FBgn0261524	lic	ad->db	Prediction,	Cen X Cen,	FBgn0003410	sina	FBgn0261524	lic
39884	FBgn0003410	sina	40940	FBgn0000504	dsx	ad->db	Prediction,	Cen X Cen,	FBgn0003410	sina	FBgn0000504	dsx
39884	FBgn0003410	sina	34934	FBgn0028902	Tektin-A	ad->db	Prediction,Screen_2,	Cen X Cen,	FBgn0003410	sina	FBgn0028902	Tektin-A
39884	FBgn0003410	sina	31469	FBgn0263512	Vsx2	ad->db	Prediction,Screen_2,	Cen X Cen,	FBgn0003410	sina	FBgn0263512	Vsx2
39884	FBgn0003410	sina	38613	FBgn0035601	Uev1A	ad->db	Screen_1,	Cen X Cen,	FBgn0003410	sina	FBgn0035601	Uev1A
39884	FBgn0003410	sina	37254	FBgn0003435	sm	ad->db	Screen_1,	Cen X Cen,	FBgn0003410	sina	FBgn0003435	sm
39884	FBgn0003410	sina	48317	FBgn0003870	ttk	ad->db	Screen_1,	Cen X Cen,	FBgn0003410	sina	FBgn0003870	ttk
39884	FBgn0003410	sina	43310	FBgn0004387	Klp98A	ad->db	Screen_1,	Cen X Cen,	FBgn0003410	sina	FBgn0004387	Klp98A
39884	FBgn0003410	sina	47998	FBgn0015778	rin	ad->db	Screen_1,	Cen X Cen,	FBgn0003410	sina	FBgn0015778	rin
39884	FBgn0003410	sina	38372	FBgn0026189	prominin-like	ad->db	Screen_1,	Cen X Cen,	FBgn0003410	sina	FBgn0026189	promL
39884	FBgn0003410	sina	31498	FBgn0029799	CG15772	ad->db	Screen_1,	Cen X Cen,	FBgn0003410	sina	FBgn0029799	CG15772
39884	FBgn0003410	sina	32885	FBgn0030973	CG7332	ad->db	Screen_1,	Cen X Cen,	FBgn0003410	sina	FBgn0030973	CG7332
39884	FBgn0003410	sina	33278	FBgn0031295	CG4375	ad->db	Screen_1,	Cen X Cen,	FBgn0003410	sina	FBgn0031295	CG4375
39884	FBgn0003410	sina	36154	FBgn0033566	CG18004	ad->db	Screen_1,	Cen X Cen,	FBgn0003410	sina	FBgn0033566	CG18004
39884	FBgn0003410	sina	36362	FBgn0033739	Dyb	ad->db	Screen_1,	Cen X Cen,	FBgn0003410	sina	FBgn0033739	Dyb
39884	FBgn0003410	sina	38204	FBgn0035251	CG7967	ad->db	Screen_1,	Cen X Cen,	FBgn0003410	sina	FBgn0035251	Vta1
39884	FBgn0003410	sina	38214	FBgn0035260	CG7991	ad->db	Screen_1,	Cen X Cen,	FBgn0003410	sina	FBgn0035260	CG7991
39884	FBgn0003410	sina	40197	FBgn0036936	CG14185	ad->db	Screen_1,	Cen X Cen,	FBgn0003410	sina	FBgn0036936	CG14185
39884	FBgn0003410	sina	40677	FBgn0037345	rev7	ad->db	Screen_1,	Cen X Cen,	FBgn0003410	sina	FBgn0037345	PolZ2
39884	FBgn0003410	sina	50196	FBgn0040723	CG5011	ad->db	Screen_1,	Cen X Cen,	FBgn0003410	sina	FBgn0040723	CG5011
39884	FBgn0003410	sina	35327	FBgn0051678	CG31678	ad->db	Screen_1,	Cen X Cen,	FBgn0003410	sina	FBgn0051678	CG31678
39884	FBgn0003410	sina	318138	FBgn0052643	CG32643	ad->db	Screen_1,	Cen X Cen,	FBgn0003410	sina	FBgn0052643	CG32643
39884	FBgn0003410	sina	34426	FBgn0262601	SmB	ad->db	Screen_1,	Cen X Cen,	FBgn0003410	sina	FBgn0262601	SmB
39884	FBgn0003410	sina	32579	FBgn0000459	disco	ad->db	Screen_1,	Cen X Cen,	FBgn0003410	sina	FBgn0000459	disco
39884	FBgn0003410	sina	41697	FBgn0000576	ems	ad->db	Screen_1,	Cen X Cen,	FBgn0003410	sina	FBgn0000576	ems
39884	FBgn0003410	sina	43151	FBgn0002735	E(spl)mgamma-HLH	ad->db	Screen_1,	Cen X Cen,	FBgn0003410	sina	FBgn0002735	E(spl)mgamma-HLH
39884	FBgn0003410	sina	36461	FBgn0011763	Dp	ad->db	Screen_1,Screen_2,	Cen X Cen,	FBgn0003410	sina	FBgn0011763	Dp
39884	FBgn0003410	sina	39133	FBgn0015321	Ubc4	ad->db	Screen_1,Screen_2,	Cen X Cen,	FBgn0003410	sina	FBgn0015321	Ubc4
39884	FBgn0003410	sina	38891	FBgn0026263	bip1	ad->db	Screen_1,Screen_2,	Cen X Cen,	FBgn0003410	sina	FBgn0026263	bip1
39884	FBgn0003410	sina	34849	FBgn0028913	CG3473	ad->db	Screen_1,Screen_2,	Cen X Cen,	FBgn0003410	sina	FBgn0028913	CG3473
39884	FBgn0003410	sina	35072	FBgn0032656	CG5674	ad->db	Screen_1,Screen_2,	Cen X Cen,	FBgn0003410	sina	FBgn0032656	CG5674
39884	FBgn0003410	sina	35390	FBgn0032929	Mcm10	ad->db	Screen_1,Screen_2,	Cen X Cen,	FBgn0003410	sina	FBgn0032929	Mcm10
39884	FBgn0003410	sina	42413	FBgn0038787	CG4360	ad->db	Screen_1,Screen_2,	Cen X Cen,	FBgn0003410	sina	FBgn0038787	CG4360
39884	FBgn0003410	sina	38639	FBgn0035626	lin-28	ad->db	Screen_1,Screen_4,	Cen X 2u,Cen X Cen,	FBgn0003410	sina	FBgn0035626	lin-28
39884	FBgn0003410	sina	32358	FBgn0000173	ben	ad->db	Screen_2,	Cen X Cen,	FBgn0003410	sina	FBgn0000173	ben
39884	FBgn0003410	sina	36741	FBgn0003130	Poxn	ad->db	Screen_2,	Cen X Cen,	FBgn0003410	sina	FBgn0003130	Poxn
39884	FBgn0003410	sina	3354888	FBgn0003256	rl	ad->db	Screen_2,	Cen X Cen,	FBgn0003410	sina	FBgn0003256	rl
39884	FBgn0003410	sina	33240	FBgn0010323	Gsc	ad->db	Screen_2,	Cen X Cen,	FBgn0003410	sina	FBgn0010323	Gsc
39884	FBgn0003410	sina	31500	FBgn0029801	CG15771	ad->db	Screen_2,	Cen X Cen,	FBgn0003410	sina	FBgn0029801	CG15771
39884	FBgn0003410	sina	31856	FBgn0030100	CG12106	ad->db	Screen_2,	Cen X Cen,	FBgn0003410	sina	FBgn0030100	CG12106
39884	FBgn0003410	sina	32988	FBgn0031065	CG14234	ad->db	Screen_2,	Cen X Cen,	FBgn0003410	sina	FBgn0031065	CG14234
39884	FBgn0003410	sina	34310	FBgn0032156	CG13124	ad->db	Screen_2,	Cen X Cen,	FBgn0003410	sina	FBgn0032156	CG13124
39884	FBgn0003410	sina	36545	FBgn0033886	Rpn13	ad->db	Screen_2,	Cen X Cen,	FBgn0003410	sina	FBgn0033886	Rpn13
39884	FBgn0003410	sina	42265	FBgn0038659	EndoA	ad->db	Screen_2,	Cen X Cen,	FBgn0003410	sina	FBgn0038659	EndoA
39884	FBgn0003410	sina	42397	FBgn0038772	mdlc	ad->db	Screen_2,	Cen X Cen,	FBgn0003410	sina	FBgn0038772	mdlc
39884	FBgn0003410	sina	43611	FBgn0039767	CG2218	ad->db	Screen_2,	Cen X Cen,	FBgn0003410	sina	FBgn0039767	CG2218
39884	FBgn0003410	sina	318244	FBgn0052846	CG32846	ad->db	Screen_2,	Cen X Cen,	FBgn0003410	sina	FBgn0052846	CG32846
39885	FBgn0259794	sinah	38204	FBgn0035251	CG7967	ad->db	Prediction,	Cen X Cen,	FBgn0259794	sinah	FBgn0035251	Vta1
39885	FBgn0259794	sinah	34849	FBgn0028913	CG3473	ad->db	Screen_1,	Cen X Cen,	FBgn0259794	sinah	FBgn0028913	CG3473
39885	FBgn0259794	sinah	36362	FBgn0033739	Dyb	ad->db	Screen_1,	Cen X Cen,	FBgn0259794	sinah	FBgn0033739	Dyb
39885	FBgn0259794	sinah	41672	FBgn0038166	CG9588	ad->db	Screen_1,	Cen X Cen,	FBgn0259794	sinah	FBgn0038166	CG9588
39885	FBgn0259794	sinah	43085	FBgn0039343	CG5111	ad->db	Screen_1,	Cen X Cen,	FBgn0259794	sinah	FBgn0039343	CG5111
39885	FBgn0259794	sinah	45380	FBgn0086676	spin	ad->db	Screen_1,	Cen X Cen,	FBgn0259794	sinah	FBgn0086676	spin
39885	FBgn0259794	sinah	35584	FBgn0027066	Eb1	both	Screen_1,Screen_2,	Cen X Cen,	FBgn0259794	sinah	FBgn0027066	Eb1
39885	FBgn0259794	sinah	48317	FBgn0003870	ttk	both	Screen_1,Screen_2,	Cen X Cen,	FBgn0259794	sinah	FBgn0003870	ttk
39885	FBgn0259794	sinah	32358	FBgn0000173	ben	ad->db	Screen_1,Screen_2,	Cen X Cen,	FBgn0259794	sinah	FBgn0000173	ben
39885	FBgn0259794	sinah	41032	FBgn0001180	hb	ad->db	Screen_1,Screen_2,	Cen X Cen,	FBgn0259794	sinah	FBgn0001180	hb
39885	FBgn0259794	sinah	39133	FBgn0015321	Ubc4	ad->db	Screen_1,Screen_2,	Cen X Cen,	FBgn0259794	sinah	FBgn0015321	Ubc4
39885	FBgn0259794	sinah	40900	FBgn0017456	Ubc84D	ad->db	Screen_1,Screen_2,	Cen X Cen,	FBgn0259794	sinah	FBgn0017456	Ubc84D
39885	FBgn0259794	sinah	33495	FBgn0024947	NTPase	ad->db	Screen_1,Screen_2,	Cen X Cen,	FBgn0259794	sinah	FBgn0024947	NTPase
39885	FBgn0259794	sinah	38372	FBgn0026189	prominin-like	ad->db	Screen_1,Screen_2,	Cen X Cen,	FBgn0259794	sinah	FBgn0026189	promL
39885	FBgn0259794	sinah	35327	FBgn0051678	CG31678	ad->db	Screen_1,Screen_2,	Cen X Cen,	FBgn0259794	sinah	FBgn0051678	CG31678
39885	FBgn0259794	sinah	32257	FBgn0261524	lic	ad->db	Screen_1,Screen_2,	Cen X Cen,	FBgn0259794	sinah	FBgn0261524	lic
39885	FBgn0259794	sinah	34502	FBgn0262599	SmydA-3	ad->db	Screen_1,Screen_2,	Cen X Cen,	FBgn0259794	sinah	FBgn0262599	SmydA-3
39885	FBgn0259794	sinah	31759	FBgn0030025	CG2147	ad->db	Screen_1,Screen_2,Screen_3,	Cen X 2u,Cen X Cen,	FBgn0259794	sinah	FBgn0030025	CG2147
39885	FBgn0259794	sinah	41785	FBgn0011217	eff	ad->db	Screen_1,Screen_2,Screen_4,	Cen X 2u,Cen X Cen,	FBgn0259794	sinah	FBgn0011217	eff
39885	FBgn0259794	sinah	34487	FBgn0015320	Ubc2	ad->db	Screen_2,	Cen X Cen,	FBgn0259794	sinah	FBgn0015320	Ubc2
39885	FBgn0259794	sinah	44000	FBgn0028982	Spt6	ad->db	Screen_2,	Cen X Cen,	FBgn0259794	sinah	FBgn0028982	Spt6
39885	FBgn0259794	sinah	34542	FBgn0032341	Reps	ad->db	Screen_2,	Cen X Cen,	FBgn0259794	sinah	FBgn0032341	Reps
36298	FBgn0026176	SkpB	44317	FBgn0010014	CanB	ad->db	Screen_3,	Cen X 2u,	FBgn0026176	SkpB	FBgn0010014	CanB
36298	FBgn0026176	SkpB	41935	FBgn0038385	Fbxl7	ad->db	Screen_3,	Cen X 2u,	FBgn0026176	SkpB	FBgn0038385	Fbxl7
36298	FBgn0026176	SkpB	32624	FBgn0011826	Pp2B-14D	ad->db	Screen_4,	Cen X 2u,	FBgn0026176	SkpB	FBgn0011826	Pp2B-14D
37713	FBgn0034863	SkpF	41935	FBgn0038385	Fbxl7	ad->db	Screen_1,	Cen X Cen,	FBgn0034863	SkpF	FBgn0038385	Fbxl7
42547	FBgn0002941	slou	40187	FBgn0036926	CG7646	ad->db	Screen_4,	Cen X 2u,	FBgn0002941	slou	FBgn0036926	CG7646
42547	FBgn0002941	slou	43579	FBgn0260468	CG7950	ad->db	Screen_4,	Cen X 2u,	FBgn0002941	slou	FBgn0260468	CG7950
34080	FBgn0261790	SmE	36314	FBgn0000426	SmF	ad->db	Screen_3,	Cen X 2u,	FBgn0261790	SmE	FBgn0000426	SmF
34080	FBgn0261790	SmE	35003	FBgn0261068	LSm7	ad->db	Screen_3,Screen_4,	Cen X 2u,	FBgn0261790	SmE	FBgn0261068	LSm7
36314	FBgn0000426	SmF	40087	FBgn0036850	Gem2	ad->db	Screen_4,	Cen X 2u,	FBgn0000426	SmF	FBgn0036850	Gem2
39844	FBgn0036641	Smn	33405	FBgn0264979	CG4267	ad->db	Screen_1,	Cen X Cen,	FBgn0036641	Smn	FBgn0264979	CG4267
39844	FBgn0036641	Smn	39844	FBgn0036641	Smn	fbgn1=fbgn2	Screen_1,Screen_2,	Cen X Cen,	FBgn0036641	Smn	FBgn0036641	Smn
44554	FBgn0011566	Smyd3	36741	FBgn0003130	Poxn	ad->db	Screen_4,	Cen X 2u,	FBgn0011566	Smyd3	FBgn0003130	Poxn
32273	FBgn0265630	sno	34430	FBgn0004915	TfIIB	ad->db	Screen_3,Screen_4,	Cen X 2u,	FBgn0265630	sno	FBgn0004915	TfIIB
42274	FBgn0261792	snRNP-U1-C	32454	FBgn0030624	CG9106	ad->db	Screen_3,	Cen X 2u,	FBgn0261792	snRNP-U1-C	FBgn0030624	CG9106
42274	FBgn0261792	snRNP-U1-C	34229	FBgn0032089	Rcd-1r	ad->db	Screen_3,	Cen X 2u,	FBgn0261792	snRNP-U1-C	FBgn0032089	Rcd-1r
42274	FBgn0261792	snRNP-U1-C	36967	FBgn0034224	insb	ad->db	Screen_3,	Cen X 2u,	FBgn0261792	snRNP-U1-C	FBgn0034224	insb
42274	FBgn0261792	snRNP-U1-C	38204	FBgn0035251	CG7967	ad->db	Screen_3,	Cen X 2u,	FBgn0261792	snRNP-U1-C	FBgn0035251	Vta1
42274	FBgn0261792	snRNP-U1-C	38492	FBgn0260985	RfC4	ad->db	Screen_4,	Cen X 2u,	FBgn0261792	snRNP-U1-C	FBgn0260985	RfC4
42274	FBgn0261792	snRNP-U1-C	33770	FBgn0261963	mid	ad->db	Screen_4,	Cen X 2u,	FBgn0261792	snRNP-U1-C	FBgn0261963	mid
36260	FBgn0033654	Sobp	36489	FBgn0019928	Ser8	ad->db	Screen_3,	Cen X 2u,	FBgn0033654	Sobp	FBgn0019928	Ser8
36260	FBgn0033654	Sobp	33215	FBgn0031253	CG11885	ad->db	Screen_3,	Cen X 2u,	FBgn0033654	Sobp	FBgn0031253	CG11885
36260	FBgn0033654	Sobp	50286	FBgn0040813	Nplp2	ad->db	Screen_3,	Cen X 2u,	FBgn0033654	Sobp	FBgn0287423	Nplp2
36260	FBgn0033654	Sobp	40278	FBgn0037007	CG5059	ad->db	Screen_4,	Cen X 2u,	FBgn0033654	Sobp	FBgn0037007	BNIP3
36260	FBgn0033654	Sobp	35077	FBgn0243486	rdo	ad->db	Screen_4,	Cen X 2u,	FBgn0033654	Sobp	FBgn0243486	rdo
36232	FBgn0033631	Sod3	45398	FBgn0010548	Aldh-III	ad->db	Screen_3,	Cen X 2u,	FBgn0033631	Sod3	FBgn0010548	Aldh-III
36232	FBgn0033631	Sod3	36489	FBgn0019928	Ser8	ad->db	Screen_3,	Cen X 2u,	FBgn0033631	Sod3	FBgn0019928	Ser8
36232	FBgn0033631	Sod3	26067068	FBgn0021953	Fatp	ad->db	Screen_3,	Cen X 2u,	FBgn0033631	Sod3	FBgn0267828	Fatp1
36232	FBgn0033631	Sod3	38203	FBgn0025712	CG13920	ad->db	Screen_3,	Cen X 2u,	FBgn0033631	Sod3	FBgn0025712	CG13920
36232	FBgn0033631	Sod3	33031	FBgn0031103	CG12679	ad->db	Screen_3,	Cen X 2u,	FBgn0033631	Sod3	FBgn0031103	CG12679
36232	FBgn0033631	Sod3	34107	FBgn0031988	CG8668	ad->db	Screen_3,	Cen X 2u,	FBgn0033631	Sod3	FBgn0031988	CG8668
36232	FBgn0033631	Sod3	36200	FBgn0033608	CG13220	ad->db	Screen_3,	Cen X 2u,	FBgn0033631	Sod3	FBgn0033608	CG13220
36232	FBgn0033631	Sod3	36525	FBgn0033869	Cpr50Cb	ad->db	Screen_3,	Cen X 2u,	FBgn0033631	Sod3	FBgn0033869	Cpr50Cb
36232	FBgn0033631	Sod3	36530	FBgn0033873	CG6337	ad->db	Screen_3,	Cen X 2u,	FBgn0033631	Sod3	FBgn0033873	CG6337
36232	FBgn0033631	Sod3	37202	FBgn0034420	CG10737	ad->db	Screen_3,	Cen X 2u,	FBgn0033631	Sod3	FBgn0034420	CG10737
36232	FBgn0033631	Sod3	38409	FBgn0035434	Drsl5	ad->db	Screen_3,	Cen X 2u,	FBgn0033631	Sod3	FBgn0035434	Drsl5
36232	FBgn0033631	Sod3	38446	FBgn0035464	CG12006	ad->db	Screen_3,	Cen X 2u,	FBgn0033631	Sod3	FBgn0035464	PIG-B
36232	FBgn0033631	Sod3	38529	FBgn0035528	CG15012	ad->db	Screen_3,	Cen X 2u,	FBgn0033631	Sod3	FBgn0035528	CG15012
36232	FBgn0033631	Sod3	39106	FBgn0036007	path	ad->db	Screen_3,	Cen X 2u,	FBgn0033631	Sod3	FBgn0036007	path
36232	FBgn0033631	Sod3	39232	FBgn0036116	CG7888	ad->db	Screen_3,	Cen X 2u,	FBgn0033631	Sod3	FBgn0036116	CG7888
36232	FBgn0033631	Sod3	39435	FBgn0036299	Tsf2	ad->db	Screen_3,	Cen X 2u,	FBgn0033631	Sod3	FBgn0036299	Tsf2
36232	FBgn0033631	Sod3	39637	FBgn0036470	CG13463	ad->db	Screen_3,	Cen X 2u,	FBgn0033631	Sod3	FBgn0036470	EAChm
36232	FBgn0033631	Sod3	42361	FBgn0038739	CG4686	ad->db	Screen_3,	Cen X 2u,	FBgn0033631	Sod3	FBgn0038739	CG4686
36232	FBgn0033631	Sod3	43110	FBgn0039366	CG17198	ad->db	Screen_3,	Cen X 2u,	FBgn0033631	Sod3	FBgn0039366	CG17198
36232	FBgn0033631	Sod3	43786	FBgn0039902	Zip102B	ad->db	Screen_3,	Cen X 2u,	FBgn0033631	Sod3	FBgn0039902	Zip102B
36232	FBgn0033631	Sod3	5740805	FBgn0085237	CG34208	ad->db	Screen_3,	Cen X 2u,	FBgn0033631	Sod3	FBgn0085237	CG34208
36232	FBgn0033631	Sod3	42299	FBgn0259705	CG42359	ad->db	Screen_3,	Cen X 2u,	FBgn0033631	Sod3	FBgn0259705	CG42359
36232	FBgn0033631	Sod3	40216	FBgn0260393	CG17147	ad->db	Screen_3,	Cen X 2u,	FBgn0033631	Sod3	FBgn0260393	CG17147
36232	FBgn0033631	Sod3	40094	FBgn0260857	Bet1	ad->db	Screen_3,	Cen X 2u,	FBgn0033631	Sod3	FBgn0260857	Bet1
36232	FBgn0033631	Sod3	44307	FBgn0262736	Vha16-1	ad->db	Screen_3,	Cen X 2u,	FBgn0033631	Sod3	FBgn0262736	Vha16-1
36232	FBgn0033631	Sod3	12798393	FBgn0262790	CG43171	ad->db	Screen_3,	Cen X 2u,	FBgn0033631	Sod3	FBgn0262790	CG43171
36232	FBgn0033631	Sod3	12798381	FBgn0262812	CG43183	ad->db	Screen_3,	Cen X 2u,	FBgn0033631	Sod3	FBgn0262812	CG43183
36232	FBgn0033631	Sod3	12798343	FBgn0263083	CG43351	ad->db	Screen_3,	Cen X 2u,	FBgn0033631	Sod3	FBgn0263083	CG43351
36232	FBgn0033631	Sod3	12798138	FBgn0263250	CG43393	ad->db	Screen_3,	Cen X 2u,	FBgn0033631	Sod3	FBgn0263250	CG43393
36232	FBgn0033631	Sod3	32165	FBgn0030362	regucalcin	ad->db	Screen_3,Screen_4,	Cen X 2u,	FBgn0033631	Sod3	FBgn0030362	regucalcin
36232	FBgn0033631	Sod3	318096	FBgn0052579	CG32579	ad->db	Screen_3,Screen_4,	Cen X 2u,	FBgn0033631	Sod3	FBgn0052579	CG32579
36232	FBgn0033631	Sod3	38419	FBgn0010381	Drs	ad->db	Screen_4,	Cen X 2u,	FBgn0033631	Sod3	FBgn0283461	Drs
36232	FBgn0033631	Sod3	49529	FBgn0011239	ms(2)35Ci	ad->db	Screen_4,	Cen X 2u,	FBgn0033631	Sod3	FBgn0011239	ms(2)35Ci
36232	FBgn0033631	Sod3	47954	FBgn0011668	Mst57Da	ad->db	Screen_4,	Cen X 2u,	FBgn0033631	Sod3	FBgn0011668	Mst57Da
36232	FBgn0033631	Sod3	39827	FBgn0028399	TMS1	ad->db	Screen_4,	Cen X 2u,	FBgn0033631	Sod3	FBgn0028399	Serinc
36232	FBgn0033631	Sod3	318935	FBgn0028537	CG31775	ad->db	Screen_4,	Cen X 2u,	FBgn0033631	Sod3	FBgn0028537	CG31775
36232	FBgn0033631	Sod3	44269	FBgn0028562	sut2	ad->db	Screen_4,	Cen X 2u,	FBgn0033631	Sod3	FBgn0028562	sut2
36232	FBgn0033631	Sod3	32019	FBgn0030245	CG1637	ad->db	Screen_4,	Cen X 2u,	FBgn0033631	Sod3	FBgn0030245	CG1637
36232	FBgn0033631	Sod3	32099	FBgn0030310	PGRP-SA	ad->db	Screen_4,	Cen X 2u,	FBgn0033631	Sod3	FBgn0030310	PGRP-SA
36232	FBgn0033631	Sod3	32506	FBgn0030670	Pis	ad->db	Screen_4,	Cen X 2u,	FBgn0033631	Sod3	FBgn0030670	Pis
36232	FBgn0033631	Sod3	32737	FBgn0030850	stas	ad->db	Screen_4,	Cen X 2u,	FBgn0033631	Sod3	FBgn0030850	stas
36232	FBgn0033631	Sod3	33123	FBgn0031178	CG10918	ad->db	Screen_4,	Cen X 2u,	FBgn0033631	Sod3	FBgn0031178	CG10918
36232	FBgn0033631	Sod3	39656	FBgn0036488	CG6878	ad->db	Screen_4,	Cen X 2u,	FBgn0033631	Sod3	FBgn0036488	CG6878
36232	FBgn0033631	Sod3	39995	FBgn0036769	Tsp74F	ad->db	Screen_4,	Cen X 2u,	FBgn0033631	Sod3	FBgn0036769	Tsp74F
36232	FBgn0033631	Sod3	40278	FBgn0037007	CG5059	ad->db	Screen_4,	Cen X 2u,	FBgn0033631	Sod3	FBgn0037007	BNIP3
36232	FBgn0033631	Sod3	42618	FBgn0038950	CG5382	ad->db	Screen_4,	Cen X 2u,	FBgn0033631	Sod3	FBgn0038950	CG5382
36232	FBgn0033631	Sod3	50209	FBgn0040736	IM3	ad->db	Screen_4,	Cen X 2u,	FBgn0033631	Sod3	FBgn0040736	BomS3
36232	FBgn0033631	Sod3	50286	FBgn0040813	Nplp2	ad->db	Screen_4,	Cen X 2u,	FBgn0033631	Sod3	FBgn0287423	Nplp2
36232	FBgn0033631	Sod3	34652	FBgn0043841	vir-1	ad->db	Screen_4,	Cen X 2u,	FBgn0033631	Sod3	FBgn0043841	vir-1
36232	FBgn0033631	Sod3	3346202	FBgn0053527	SIFa	ad->db	Screen_4,	Cen X 2u,	FBgn0033631	Sod3	FBgn0053527	SIFa
36232	FBgn0033631	Sod3	5740605	FBgn0085308	CG34279	ad->db	Screen_4,	Cen X 2u,	FBgn0033631	Sod3	FBgn0085308	CG34279
36232	FBgn0033631	Sod3	10178912	FBgn0261847	CG42779	ad->db	Screen_4,	Cen X 2u,	FBgn0033631	Sod3	FBgn0261847	CG42779
40836	FBgn0024289	Sodh-1	41313	FBgn0022359	Sodh-2	ad->db	Screen_1,	Cen X Cen,	FBgn0024289	Sodh-1	FBgn0022359	Sodh-2
41313	FBgn0022359	Sodh-2	38204	FBgn0035251	CG7967	ad->db	Screen_1,	Cen X Cen,	FBgn0022359	Sodh-2	FBgn0035251	Vta1
43844	FBgn0039938	Sox102F	42925	FBgn0039204	CG6607	ad->db	Screen_4,	Cen X 2u,	FBgn0039938	Sox102F	FBgn0039204	CG6607
39569	FBgn0042630	Sox21b	43085	FBgn0039343	CG5111	ad->db	Screen_4,	Cen X 2u,	FBgn0042630	Sox21b	FBgn0039343	CG5111
31913	FBgn0020378	Sp1	33702	FBgn0031650	CG14044	ad->db	Screen_3,	Cen X 2u,	FBgn0020378	Sp1	FBgn0031650	CG14044
31913	FBgn0020378	Sp1	261618	FBgn0051740	CG31740	ad->db	Screen_3,	Cen X 2u,	FBgn0020378	Sp1	FBgn0051740	CG31740
31913	FBgn0020378	Sp1	38214	FBgn0035260	CG7991	ad->db	Screen_4,	Cen X 2u,	FBgn0020378	Sp1	FBgn0035260	CG7991
32095	FBgn0030306	Spase25	36418	FBgn0025692	CG3814	ad->db	Screen_3,	Cen X 2u,	FBgn0030306	Spase25	FBgn0025692	Lfg
32095	FBgn0030306	Spase25	33135	FBgn0031190	CG12576	ad->db	Screen_3,	Cen X 2u,	FBgn0030306	Spase25	FBgn0031190	CG12576
32095	FBgn0030306	Spase25	33197	FBgn0031244	CG11601	ad->db	Screen_3,	Cen X 2u,	FBgn0030306	Spase25	FBgn0031244	CG11601
32095	FBgn0030306	Spase25	34107	FBgn0031988	CG8668	ad->db	Screen_3,	Cen X 2u,	FBgn0030306	Spase25	FBgn0031988	CG8668
32095	FBgn0030306	Spase25	37175	FBgn0034399	CG15083	ad->db	Screen_3,	Cen X 2u,	FBgn0030306	Spase25	FBgn0034399	CG15083
32095	FBgn0030306	Spase25	39930	FBgn0036710	CG6479	ad->db	Screen_3,	Cen X 2u,	FBgn0030306	Spase25	FBgn0036710	CG6479
32095	FBgn0030306	Spase25	40278	FBgn0037007	CG5059	ad->db	Screen_3,	Cen X 2u,	FBgn0030306	Spase25	FBgn0037007	BNIP3
32095	FBgn0030306	Spase25	40491	FBgn0037185	CG11367	ad->db	Screen_3,	Cen X 2u,	FBgn0030306	Spase25	FBgn0037185	CG11367
32095	FBgn0030306	Spase25	41724	FBgn0038209	CG9722	ad->db	Screen_3,	Cen X 2u,	FBgn0030306	Spase25	FBgn0038209	CG9722
32095	FBgn0030306	Spase25	50315	FBgn0040842	CG15212	ad->db	Screen_3,	Cen X 2u,	FBgn0030306	Spase25	FBgn0040842	CG15212
32095	FBgn0030306	Spase25	33721	FBgn0053113	Rtnl1	ad->db	Screen_3,	Cen X 2u,	FBgn0030306	Spase25	FBgn0053113	Rtnl1
32095	FBgn0030306	Spase25	3772655	FBgn0053155	CG33155	ad->db	Screen_3,	Cen X 2u,	FBgn0030306	Spase25	FBgn0053155	CG33155
32095	FBgn0030306	Spase25	5740214	FBgn0085199	CG34170	ad->db	Screen_3,	Cen X 2u,	FBgn0030306	Spase25	FBgn0085199	CG34170
32095	FBgn0030306	Spase25	38410	FBgn0035435	PIG-C	ad->db	Screen_3,Screen_4,	Cen X 2u,	FBgn0030306	Spase25	FBgn0035435	PIG-C
32095	FBgn0030306	Spase25	59253	FBgn0028746	CG18508	ad->db	Screen_4,	Cen X 2u,	FBgn0030306	Spase25	FBgn0028746	CG18508
32095	FBgn0030306	Spase25	34274	FBgn0032129	jp	ad->db	Screen_4,	Cen X 2u,	FBgn0030306	Spase25	FBgn0032129	jp
32095	FBgn0030306	Spase25	38552	FBgn0035550	CG11349	ad->db	Screen_4,	Cen X 2u,	FBgn0030306	Spase25	FBgn0035550	CG11349
32095	FBgn0030306	Spase25	39847	FBgn0036643	Syx8	ad->db	Screen_4,	Cen X 2u,	FBgn0030306	Spase25	FBgn0036643	Syx8
32095	FBgn0030306	Spase25	40373	FBgn0037084	Syx6	ad->db	Screen_4,	Cen X 2u,	FBgn0030306	Spase25	FBgn0037084	Syx6
32095	FBgn0030306	Spase25	50433	FBgn0040959	Peritrophin-15a	ad->db	Screen_4,	Cen X 2u,	FBgn0030306	Spase25	FBgn0040959	Peritrophin-15a
32095	FBgn0030306	Spase25	3772100	FBgn0044419	Pmi	ad->db	Screen_4,	Cen X 2u,	FBgn0030306	Spase25	FBgn0044419	Pmi
32095	FBgn0030306	Spase25	8674004	FBgn0260027	CG42495	ad->db	Screen_4,	Cen X 2u,	FBgn0030306	Spase25	FBgn0260027	CG42495
318559	FBgn0260440	spdo	35576	FBgn0259483	Mob4	ad->db	Screen_3,	Cen X 2u,	FBgn0260440	spdo	FBgn0259483	Mob4
3355114	FBgn0086683	Spf45	34934	FBgn0028902	Tektin-A	ad->db	Screen_3,	Cen X 2u,	FBgn0086683	Spf45	FBgn0028902	Tektin-A
3355114	FBgn0086683	Spf45	36323	FBgn0033701	CG13171	ad->db	Screen_4,	Cen X 2u,	FBgn0086683	Spf45	FBgn0033701	CG13171
45815	FBgn0028990	Spn27A	31098	FBgn0027791	O-fut2	ad->db	Screen_3,	Cen X 2u,	FBgn0028990	Spn27A	FBgn0027791	O-fut2
45815	FBgn0028990	Spn27A	34090	FBgn0031972	Wwox	ad->db	Screen_3,	Cen X 2u,	FBgn0028990	Spn27A	FBgn0031972	Wwox
45815	FBgn0028990	Spn27A	37761	FBgn0034902	CG5532	ad->db	Screen_4,	Cen X 2u,	FBgn0028990	Spn27A	FBgn0034902	CG5532
34339	FBgn0032178	Spn31A	43775	FBgn0024811	Crk	ad->db	Screen_4,	Cen X 2u,	FBgn0032178	Spn31A	FBgn0024811	Crk
33227	FBgn0031260	Spp	26067068	FBgn0021953	Fatp	ad->db	Screen_3,	Cen X 2u,	FBgn0031260	Spp	FBgn0267828	Fatp1
33227	FBgn0031260	Spp	32506	FBgn0030670	Pis	ad->db	Screen_3,	Cen X 2u,	FBgn0031260	Spp	FBgn0030670	Pis
33227	FBgn0031260	Spp	34107	FBgn0031988	CG8668	ad->db	Screen_3,	Cen X 2u,	FBgn0031260	Spp	FBgn0031988	CG8668
33227	FBgn0031260	Spp	35727	FBgn0033222	CG12824	ad->db	Screen_3,	Cen X 2u,	FBgn0031260	Spp	FBgn0033222	CG12824
33227	FBgn0031260	Spp	37175	FBgn0034399	CG15083	ad->db	Screen_3,	Cen X 2u,	FBgn0031260	Spp	FBgn0034399	CG15083
33227	FBgn0031260	Spp	40404	FBgn0037110	ORMDL	ad->db	Screen_3,	Cen X 2u,	FBgn0031260	Spp	FBgn0037110	ORMDL
33227	FBgn0031260	Spp	43074	FBgn0039332	alrm	ad->db	Screen_3,	Cen X 2u,	FBgn0031260	Spp	FBgn0039332	alrm
33227	FBgn0031260	Spp	36900	FBgn0262513	Vha16-4	ad->db	Screen_3,	Cen X 2u,	FBgn0031260	Spp	FBgn0262513	Vha16-4
33227	FBgn0031260	Spp	42299	FBgn0259705	CG42359	ad->db	Screen_3,Screen_4,	Cen X 2u,	FBgn0031260	Spp	FBgn0259705	CG42359
33227	FBgn0031260	Spp	42105	FBgn0038515	CG5823	ad->db	Screen_4,	Cen X 2u,	FBgn0031260	Spp	FBgn0038515	CG5823
33227	FBgn0031260	Spp	8674055	FBgn0261260	mgl	ad->db	Screen_4,	Cen X 2u,	FBgn0031260	Spp	FBgn0261260	mgl
36643	FBgn0020767	Spred	31469	FBgn0263512	Vsx2	ad->db	Screen_3,	Cen X 2u,	FBgn0020767	Spred	FBgn0263512	Vsx2
36643	FBgn0020767	Spred	32579	FBgn0000459	disco	ad->db	Screen_3,Screen_4,	Cen X 2u,	FBgn0020767	Spred	FBgn0000459	disco
36643	FBgn0020767	Spred	40183	FBgn0036924	hale	ad->db	Screen_3,Screen_4,	Cen X 2u,	FBgn0020767	Spred	FBgn0036924	hale
36448	FBgn0086532	Spt-I	32098	FBgn0030309	CG1572	ad->db	Screen_3,	Cen X 2u,	FBgn0086532	Spt-I	FBgn0030309	CG1572
36448	FBgn0086532	Spt-I	32917	FBgn0031004	CG7992	ad->db	Screen_3,	Cen X 2u,	FBgn0086532	Spt-I	FBgn0031004	CG7992
36448	FBgn0086532	Spt-I	36353	FBgn0033730	Cpr49Ag	ad->db	Screen_3,	Cen X 2u,	FBgn0086532	Spt-I	FBgn0033730	Cpr49Ag
36448	FBgn0086532	Spt-I	37739	FBgn0034885	CG4019	ad->db	Screen_3,	Cen X 2u,	FBgn0086532	Spt-I	FBgn0034885	Eglp4
36448	FBgn0086532	Spt-I	5740108	FBgn0085217	CG34188	ad->db	Screen_3,	Cen X 2u,	FBgn0086532	Spt-I	FBgn0085217	CG34188
36448	FBgn0086532	Spt-I	40216	FBgn0260393	CG17147	ad->db	Screen_3,	Cen X 2u,	FBgn0086532	Spt-I	FBgn0260393	CG17147
36448	FBgn0086532	Spt-I	38085	FBgn0260862	Vti1a	ad->db	Screen_3,	Cen X 2u,	FBgn0086532	Spt-I	FBgn0260862	Vti1a
36448	FBgn0086532	Spt-I	36236	FBgn0015872	Drip	ad->db	Screen_3,Screen_4,	Cen X 2u,	FBgn0086532	Spt-I	FBgn0015872	Drip
36448	FBgn0086532	Spt-I	37175	FBgn0034399	CG15083	ad->db	Screen_3,Screen_4,	Cen X 2u,	FBgn0086532	Spt-I	FBgn0034399	CG15083
36448	FBgn0086532	Spt-I	318935	FBgn0028537	CG31775	ad->db	Screen_4,	Cen X 2u,	FBgn0086532	Spt-I	FBgn0028537	CG31775
36448	FBgn0086532	Spt-I	35622	FBgn0033134	Tsp42El	ad->db	Screen_4,	Cen X 2u,	FBgn0086532	Spt-I	FBgn0033134	Tsp42El
36448	FBgn0086532	Spt-I	38370	FBgn0035398	Cht7	ad->db	Screen_4,	Cen X 2u,	FBgn0086532	Spt-I	FBgn0035398	Cht7
36448	FBgn0086532	Spt-I	40207	FBgn0036945	Ssk	ad->db	Screen_4,	Cen X 2u,	FBgn0086532	Spt-I	FBgn0036945	Ssk
36448	FBgn0086532	Spt-I	8674055	FBgn0261260	mgl	ad->db	Screen_4,	Cen X 2u,	FBgn0086532	Spt-I	FBgn0261260	mgl
31554	FBgn0003514	sqh	38204	FBgn0035251	CG7967	ad->db	Screen_4,	Cen X 2u,	FBgn0003514	sqh	FBgn0035251	Vta1
42300	FBgn0010768	sqz	318244	FBgn0052846	CG32846	ad->db	Screen_3,	Cen X 2u,	FBgn0010768	sqz	FBgn0052846	CG32846
42300	FBgn0010768	sqz	40888	FBgn0004173	Mst84Db	ad->db	Screen_4,	Cen X 2u,	FBgn0010768	sqz	FBgn0004173	Mst84Db
44002	FBgn0029121	Sras	45398	FBgn0010548	Aldh-III	ad->db	Screen_3,	Cen X 2u,	FBgn0029121	Sras	FBgn0010548	Aldh-III
44002	FBgn0029121	Sras	32098	FBgn0030309	CG1572	ad->db	Screen_3,	Cen X 2u,	FBgn0029121	Sras	FBgn0030309	CG1572
44002	FBgn0029121	Sras	34121	FBgn0032000	CG8372	ad->db	Screen_3,	Cen X 2u,	FBgn0029121	Sras	FBgn0032000	CG8372
44002	FBgn0029121	Sras	40373	FBgn0037084	Syx6	ad->db	Screen_3,	Cen X 2u,	FBgn0029121	Sras	FBgn0037084	Syx6
44002	FBgn0029121	Sras	31030	FBgn0260855	Sec22	ad->db	Screen_3,	Cen X 2u,	FBgn0029121	Sras	FBgn0260855	Sec22
44002	FBgn0029121	Sras	38085	FBgn0260862	Vti1a	ad->db	Screen_3,	Cen X 2u,	FBgn0029121	Sras	FBgn0260862	Vti1a
44002	FBgn0029121	Sras	26067068	FBgn0021953	Fatp	ad->db	Screen_3,Screen_4,	Cen X 2u,	FBgn0029121	Sras	FBgn0267828	Fatp1
44002	FBgn0029121	Sras	32149	FBgn0030350	SelG	ad->db	Screen_4,	Cen X 2u,	FBgn0029121	Sras	FBgn0030350	SelG
44002	FBgn0029121	Sras	35909	FBgn0033366	Ance-4	ad->db	Screen_4,	Cen X 2u,	FBgn0029121	Sras	FBgn0033366	Ance-4
44002	FBgn0029121	Sras	5740214	FBgn0085199	CG34170	ad->db	Screen_4,	Cen X 2u,	FBgn0029121	Sras	FBgn0085199	CG34170
48973	FBgn0262733	Src64B	34280	FBgn0019809	gcm2	ad->db	Screen_1,	Cen X Cen,	FBgn0262733	Src64B	FBgn0019809	gcm2
40155	FBgn0261283	SREBP	33495	FBgn0024947	NTPase	ad->db	Screen_3,	Cen X 2u,	FBgn0261283	SREBP	FBgn0024947	NTPase
40155	FBgn0261283	SREBP	32149	FBgn0030350	SelG	ad->db	Screen_3,	Cen X 2u,	FBgn0261283	SREBP	FBgn0030350	SelG
40155	FBgn0261283	SREBP	32626	FBgn0030759	CG13014	ad->db	Screen_3,	Cen X 2u,	FBgn0261283	SREBP	FBgn0030759	CG13014
40155	FBgn0261283	SREBP	34090	FBgn0031972	Wwox	ad->db	Screen_3,	Cen X 2u,	FBgn0261283	SREBP	FBgn0031972	Wwox
40155	FBgn0261283	SREBP	35082	FBgn0032665	CG15152	ad->db	Screen_3,	Cen X 2u,	FBgn0261283	SREBP	FBgn0032665	CG15152
40155	FBgn0261283	SREBP	35335	FBgn0032880	TM9SF2	ad->db	Screen_3,	Cen X 2u,	FBgn0261283	SREBP	FBgn0032880	TM9SF2
40155	FBgn0261283	SREBP	36525	FBgn0033869	Cpr50Cb	ad->db	Screen_3,	Cen X 2u,	FBgn0261283	SREBP	FBgn0033869	Cpr50Cb
40155	FBgn0261283	SREBP	38370	FBgn0035398	Cht7	ad->db	Screen_3,	Cen X 2u,	FBgn0261283	SREBP	FBgn0035398	Cht7
40155	FBgn0261283	SREBP	39501	FBgn0036353	CG10171	ad->db	Screen_3,	Cen X 2u,	FBgn0261283	SREBP	FBgn0036353	CG10171
40155	FBgn0261283	SREBP	39656	FBgn0036488	CG6878	ad->db	Screen_3,	Cen X 2u,	FBgn0261283	SREBP	FBgn0036488	CG6878
40155	FBgn0261283	SREBP	39784	FBgn0036588	CG13068	ad->db	Screen_3,	Cen X 2u,	FBgn0261283	SREBP	FBgn0036588	CG13068
40155	FBgn0261283	SREBP	40714	FBgn0037374	jagn	ad->db	Screen_3,	Cen X 2u,	FBgn0261283	SREBP	FBgn0037374	jagn
40155	FBgn0261283	SREBP	42462	FBgn0038828	CG17270	ad->db	Screen_3,	Cen X 2u,	FBgn0261283	SREBP	FBgn0038828	CG17270
40155	FBgn0261283	SREBP	42618	FBgn0038950	CG5382	ad->db	Screen_3,	Cen X 2u,	FBgn0261283	SREBP	FBgn0038950	CG5382
40155	FBgn0261283	SREBP	318653	FBgn0051269	CG31269	ad->db	Screen_3,	Cen X 2u,	FBgn0261283	SREBP	FBgn0051269	CG31269
40155	FBgn0261283	SREBP	3355167	FBgn0069938	CG41106	ad->db	Screen_3,	Cen X 2u,	FBgn0261283	SREBP	FBgn0069938	CG41106
40155	FBgn0261283	SREBP	5740108	FBgn0085217	CG34188	ad->db	Screen_3,	Cen X 2u,	FBgn0261283	SREBP	FBgn0085217	CG34188
40155	FBgn0261283	SREBP	32312	FBgn0086674	Tango13	ad->db	Screen_3,	Cen X 2u,	FBgn0261283	SREBP	FBgn0086674	Tpst
40155	FBgn0261283	SREBP	35075	FBgn0261358	CG42635	ad->db	Screen_3,	Cen X 2u,	FBgn0261283	SREBP	FBgn0261358	CG42635
40155	FBgn0261283	SREBP	12798381	FBgn0262812	CG43183	ad->db	Screen_3,	Cen X 2u,	FBgn0261283	SREBP	FBgn0262812	CG43183
40155	FBgn0261283	SREBP	39232	FBgn0036116	CG7888	ad->db	Screen_3,Screen_4,	Cen X 2u,	FBgn0261283	SREBP	FBgn0036116	CG7888
40155	FBgn0261283	SREBP	39509	FBgn0036361	CG10154	ad->db	Screen_3,Screen_4,	Cen X 2u,	FBgn0261283	SREBP	FBgn0036361	CG10154
40155	FBgn0261283	SREBP	42299	FBgn0259705	CG42359	ad->db	Screen_3,Screen_4,	Cen X 2u,	FBgn0261283	SREBP	FBgn0259705	CG42359
40155	FBgn0261283	SREBP	32041	FBgn0030263	CG2076	ad->db	Screen_4,	Cen X 2u,	FBgn0261283	SREBP	FBgn0030263	CG2076
40155	FBgn0261283	SREBP	32711	FBgn0030830	CG5172	ad->db	Screen_4,	Cen X 2u,	FBgn0261283	SREBP	FBgn0030830	CG5172
40155	FBgn0261283	SREBP	33198	FBgn0031245	CG3625	ad->db	Screen_4,	Cen X 2u,	FBgn0261283	SREBP	FBgn0031245	CG3625
40155	FBgn0261283	SREBP	33815	FBgn0031746	CG9029	ad->db	Screen_4,	Cen X 2u,	FBgn0261283	SREBP	FBgn0031746	CG9029
40155	FBgn0261283	SREBP	34345	FBgn0032184	CG13135	ad->db	Screen_4,	Cen X 2u,	FBgn0261283	SREBP	FBgn0032184	CG13135
40155	FBgn0261283	SREBP	36353	FBgn0033730	Cpr49Ag	ad->db	Screen_4,	Cen X 2u,	FBgn0261283	SREBP	FBgn0033730	Cpr49Ag
40155	FBgn0261283	SREBP	36415	FBgn0033777	CG17574	ad->db	Screen_4,	Cen X 2u,	FBgn0261283	SREBP	FBgn0033777	CG17574
40155	FBgn0261283	SREBP	36778	FBgn0034075	Asph	ad->db	Screen_4,	Cen X 2u,	FBgn0261283	SREBP	FBgn0034075	Asph
40155	FBgn0261283	SREBP	37101	FBgn0034330	CG18107	ad->db	Screen_4,	Cen X 2u,	FBgn0261283	SREBP	FBgn0034330	BomS4
40155	FBgn0261283	SREBP	37319	FBgn0034517	Cpr57A	ad->db	Screen_4,	Cen X 2u,	FBgn0261283	SREBP	FBgn0034517	Cpr57A
40155	FBgn0261283	SREBP	37609	FBgn0034770	Obp58d	ad->db	Screen_4,	Cen X 2u,	FBgn0261283	SREBP	FBgn0034770	Obp58d
40155	FBgn0261283	SREBP	39259	FBgn0036141	wls	ad->db	Screen_4,	Cen X 2u,	FBgn0261283	SREBP	FBgn0036141	wls
40155	FBgn0261283	SREBP	39637	FBgn0036470	CG13463	ad->db	Screen_4,	Cen X 2u,	FBgn0261283	SREBP	FBgn0036470	EAChm
40155	FBgn0261283	SREBP	40373	FBgn0037084	Syx6	ad->db	Screen_4,	Cen X 2u,	FBgn0261283	SREBP	FBgn0037084	Syx6
40155	FBgn0261283	SREBP	41191	FBgn0037743	CG8412	ad->db	Screen_4,	Cen X 2u,	FBgn0261283	SREBP	FBgn0037743	Alg12
40155	FBgn0261283	SREBP	38408	FBgn0052279	Drsl2	ad->db	Screen_4,	Cen X 2u,	FBgn0261283	SREBP	FBgn0052279	Drsl2
40155	FBgn0261283	SREBP	32311	FBgn0052631	CG32631	ad->db	Screen_4,	Cen X 2u,	FBgn0261283	SREBP	FBgn0052631	CG32631
40155	FBgn0261283	SREBP	3346221	FBgn0053533	lectin-37Db	ad->db	Screen_4,	Cen X 2u,	FBgn0261283	SREBP	FBgn0053533	lectin-37Db
40155	FBgn0261283	SREBP	2768717	FBgn0066293	CheB42b	ad->db	Screen_4,	Cen X 2u,	FBgn0261283	SREBP	FBgn0066293	CheB42b
40155	FBgn0261283	SREBP	42510	FBgn0250820	meigo	ad->db	Screen_4,	Cen X 2u,	FBgn0261283	SREBP	FBgn0250820	meigo
40155	FBgn0261283	SREBP	40216	FBgn0260393	CG17147	ad->db	Screen_4,	Cen X 2u,	FBgn0261283	SREBP	FBgn0260393	CG17147
40155	FBgn0261283	SREBP	8674055	FBgn0261260	mgl	ad->db	Screen_4,	Cen X 2u,	FBgn0261283	SREBP	FBgn0261260	mgl
40155	FBgn0261283	SREBP	14462753	FBgn0262353	CR43051	ad->db	Screen_4,	Cen X 2u,	FBgn0261283	SREBP	FBgn0262353	CG43051
42436	FBgn0038808	Srp14	38883	FBgn0035827	Srp9	ad->db	Screen_3,Screen_4,	Cen X 2u,	FBgn0038808	Srp14	FBgn0035827	Srp9
43571	FBgn0003510	Sry-alpha	43659	FBgn0039807	CG15546	ad->db	Screen_4,	Cen X 2u,	FBgn0003510	Sry-alpha	FBgn0039807	CG15546
43572	FBgn0003512	Sry-delta	36645	FBgn0015602	BEAF-32	ad->db	Screen_1,	Cen X Cen,	FBgn0003512	Sry-delta	FBgn0015602	BEAF-32
39768	FBgn0011016	SsRbeta	35949	FBgn0010114	hig	ad->db	Screen_3,	Cen X 2u,	FBgn0011016	SsRbeta	FBgn0010114	hig
39768	FBgn0011016	SsRbeta	34769	FBgn0028942	CG16852	ad->db	Screen_3,	Cen X 2u,	FBgn0011016	SsRbeta	FBgn0028942	CG16852
39768	FBgn0011016	SsRbeta	32983	FBgn0031061	CG14232	ad->db	Screen_3,	Cen X 2u,	FBgn0011016	SsRbeta	FBgn0031061	CG14232
39768	FBgn0011016	SsRbeta	36465	FBgn0033815	CG4676	ad->db	Screen_3,	Cen X 2u,	FBgn0011016	SsRbeta	FBgn0033815	CG4676
39768	FBgn0011016	SsRbeta	40474	FBgn0037169	CG11404	ad->db	Screen_3,	Cen X 2u,	FBgn0011016	SsRbeta	FBgn0037169	CG11404
39768	FBgn0011016	SsRbeta	41284	FBgn0037827	CG4073	ad->db	Screen_3,	Cen X 2u,	FBgn0011016	SsRbeta	FBgn0037827	CG4073
39768	FBgn0011016	SsRbeta	41984	FBgn0038420	CG10311	ad->db	Screen_3,	Cen X 2u,	FBgn0011016	SsRbeta	FBgn0038420	CG10311
39768	FBgn0011016	SsRbeta	50228	FBgn0040755	CG17580	ad->db	Screen_3,	Cen X 2u,	FBgn0011016	SsRbeta	FBgn0040755	CG17580
39768	FBgn0011016	SsRbeta	50286	FBgn0040813	Nplp2	ad->db	Screen_3,	Cen X 2u,	FBgn0011016	SsRbeta	FBgn0287423	Nplp2
39768	FBgn0011016	SsRbeta	34652	FBgn0043841	vir-1	ad->db	Screen_3,	Cen X 2u,	FBgn0011016	SsRbeta	FBgn0043841	vir-1
39768	FBgn0011016	SsRbeta	318273	FBgn0052987	CG32987	ad->db	Screen_3,	Cen X 2u,	FBgn0011016	SsRbeta	FBgn0052987	CG32987
39768	FBgn0011016	SsRbeta	40504	FBgn0053169	CG33169	ad->db	Screen_3,	Cen X 2u,	FBgn0011016	SsRbeta	FBgn0053169	CG33169
39768	FBgn0011016	SsRbeta	36418	FBgn0025692	CG3814	ad->db	Screen_3,Screen_4,	Cen X 2u,	FBgn0011016	SsRbeta	FBgn0025692	Lfg
39768	FBgn0011016	SsRbeta	34314	FBgn0025700	CG5885	ad->db	Screen_3,Screen_4,	Cen X 2u,	FBgn0011016	SsRbeta	FBgn0025700	CG5885
39768	FBgn0011016	SsRbeta	317846	FBgn0028667	Vha16-3	ad->db	Screen_3,Screen_4,	Cen X 2u,	FBgn0011016	SsRbeta	FBgn0028667	Vha16-3
39768	FBgn0011016	SsRbeta	32711	FBgn0030830	CG5172	ad->db	Screen_3,Screen_4,	Cen X 2u,	FBgn0011016	SsRbeta	FBgn0030830	CG5172
39768	FBgn0011016	SsRbeta	33031	FBgn0031103	CG12679	ad->db	Screen_3,Screen_4,	Cen X 2u,	FBgn0011016	SsRbeta	FBgn0031103	CG12679
39768	FBgn0011016	SsRbeta	35515	FBgn0033042	Tsp42A	ad->db	Screen_3,Screen_4,	Cen X 2u,	FBgn0011016	SsRbeta	FBgn0033042	Tsp42A
39768	FBgn0011016	SsRbeta	35702	FBgn0033199	CG17985	ad->db	Screen_3,Screen_4,	Cen X 2u,	FBgn0011016	SsRbeta	FBgn0033199	CG17985
39768	FBgn0011016	SsRbeta	35943	FBgn0033392	CG8027	ad->db	Screen_3,Screen_4,	Cen X 2u,	FBgn0011016	SsRbeta	FBgn0033392	CG8027
39768	FBgn0011016	SsRbeta	8674004	FBgn0260027	CG42495	ad->db	Screen_3,Screen_4,	Cen X 2u,	FBgn0011016	SsRbeta	FBgn0260027	CG42495
39768	FBgn0011016	SsRbeta	38410	FBgn0035435	PIG-C	ad->db	Screen_4,	Cen X 2u,	FBgn0011016	SsRbeta	FBgn0035435	PIG-C
39768	FBgn0011016	SsRbeta	38552	FBgn0035550	CG11349	ad->db	Screen_4,	Cen X 2u,	FBgn0011016	SsRbeta	FBgn0035550	CG11349
39768	FBgn0011016	SsRbeta	39736	FBgn0036547	CG17032	ad->db	Screen_4,	Cen X 2u,	FBgn0011016	SsRbeta	FBgn0036547	CG17032
39768	FBgn0011016	SsRbeta	246605	FBgn0050423	CG30423	ad->db	Screen_4,	Cen X 2u,	FBgn0011016	SsRbeta	FBgn0050423	CG30423
39768	FBgn0011016	SsRbeta	36559	FBgn0259184	CG42288	ad->db	Screen_4,	Cen X 2u,	FBgn0011016	SsRbeta	FBgn0259184	CG42288
39768	FBgn0011016	SsRbeta	34159	FBgn0263852	l(2)k12914	ad->db	Screen_4,	Cen X 2u,	FBgn0011016	SsRbeta	FBgn0263852	Dad1
37767	FBgn0010278	Ssrp	36930	FBgn0034194	CG15611	ad->db	Screen_3,	Cen X 2u,	FBgn0010278	Ssrp	FBgn0034194	CG15611
37767	FBgn0010278	Ssrp	32453	FBgn0030623	PPYR1	ad->db	Screen_4,	Cen X 2u,	FBgn0010278	Ssrp	FBgn0030623	PPYR1
39643	FBgn0036476	sstn	39572	FBgn0013718	nuf	ad->db	Screen_3,	Cen X 2u,	FBgn0036476	sstn	FBgn0013718	nuf
39643	FBgn0036476	sstn	40087	FBgn0036850	Gem2	ad->db	Screen_3,	Cen X 2u,	FBgn0036476	sstn	FBgn0036850	Gem2
39643	FBgn0036476	sstn	39889	FBgn0261565	Lmpt	ad->db	Screen_3,	Cen X 2u,	FBgn0036476	sstn	FBgn0261565	Lmpt
39643	FBgn0036476	sstn	38077	FBgn0035148	CG3402	ad->db	Screen_3,Screen_4,	Cen X 2u,	FBgn0036476	sstn	FBgn0035148	CG3402
39643	FBgn0036476	sstn	34934	FBgn0028902	Tektin-A	ad->db	Screen_4,	Cen X 2u,	FBgn0036476	sstn	FBgn0028902	Tektin-A
39643	FBgn0036476	sstn	36362	FBgn0033739	Dyb	ad->db	Screen_4,	Cen X 2u,	FBgn0036476	sstn	FBgn0033739	Dyb
39643	FBgn0036476	sstn	38751	FBgn0052392	CG32392	ad->db	Screen_4,	Cen X 2u,	FBgn0036476	sstn	FBgn0052392	Rsph3
33863	FBgn0266521	stai	32983	FBgn0031061	CG14232	ad->db	Screen_3,Screen_4,	Cen X 2u,	FBgn0266521	stai	FBgn0031061	CG14232
33863	FBgn0266521	stai	35134	FBgn0032709	CG15167	ad->db	Screen_3,Screen_4,	Cen X 2u,	FBgn0266521	stai	FBgn0032709	CG15167
33863	FBgn0266521	stai	41767	FBgn0004629	Cys	ad->db	Screen_4,	Cen X 2u,	FBgn0266521	stai	FBgn0004629	Cys
33863	FBgn0266521	stai	31298	FBgn0010294	ng2	ad->db	Screen_4,	Cen X 2u,	FBgn0266521	stai	FBgn0010294	ng2
33863	FBgn0266521	stai	37311	FBgn0034509	Obp57c	ad->db	Screen_4,	Cen X 2u,	FBgn0266521	stai	FBgn0034509	Obp57c
40999	FBgn0020249	stck	53573	FBgn0028427	Ilk	ad->db	Screen_3,	Cen X 2u,	FBgn0020249	stck	FBgn0028427	Ilk
40999	FBgn0020249	stck	41066	FBgn0003015	osk	ad->db	Screen_3,	Cen X 2u,	FBgn0020249	stck	FBgn0003015	osk
40999	FBgn0020249	stck	40594	FBgn0037275	CG14655	ad->db	Screen_3,	Cen X 2u,	FBgn0020249	stck	FBgn0037275	CG14655
40999	FBgn0020249	stck	251270	FBgn0053191	CG33191	ad->db	Screen_3,	Cen X 2u,	FBgn0020249	stck	FBgn0053191	CG33191
40999	FBgn0020249	stck	37853	FBgn0259209	Mlp60A	ad->db	Screen_3,	Cen X 2u,	FBgn0020249	stck	FBgn0259209	Mlp60A
40999	FBgn0020249	stck	40305	FBgn0259243	Pka-R1	ad->db	Screen_3,Screen_4,	Cen X 2u,	FBgn0020249	stck	FBgn0259243	Pka-R1
40999	FBgn0020249	stck	33841	FBgn0001170	H2.0	ad->db	Screen_4,	Cen X 2u,	FBgn0020249	stck	FBgn0001170	H2.0
40999	FBgn0020249	stck	37268	FBgn0034472	CG8517	ad->db	Screen_4,	Cen X 2u,	FBgn0020249	stck	FBgn0034472	CG8517
40999	FBgn0020249	stck	41431	FBgn0259139	glo	ad->db	Screen_4,	Cen X 2u,	FBgn0020249	stck	FBgn0259139	glo
39478	FBgn0036336	ste14	42836	FBgn0051140	CG31140	ad->db	Screen_4,	Cen X 2u,	FBgn0036336	ste14	FBgn0051140	CG31140
35425	FBgn0086779	step	32214	FBgn0030409	CG15728	ad->db	Screen_3,Screen_4,	Cen X 2u,	FBgn0086779	step	FBgn0030409	CG15728
32556	FBgn0045073	Stim	31269	FBgn0024980	Syx4	ad->db	Screen_3,	Cen X 2u,	FBgn0045073	Stim	FBgn0024980	Syx4
32556	FBgn0045073	Stim	33031	FBgn0031103	CG12679	ad->db	Screen_3,	Cen X 2u,	FBgn0045073	Stim	FBgn0031103	CG12679
32556	FBgn0045073	Stim	38286	FBgn0035321	CG1275	ad->db	Screen_3,	Cen X 2u,	FBgn0045073	Stim	FBgn0035321	CG1275
32556	FBgn0045073	Stim	14462486	FBgn0263983	CG43732	ad->db	Screen_3,	Cen X 2u,	FBgn0045073	Stim	FBgn0263983	CG43732
32556	FBgn0045073	Stim	38288	FBgn0015360	oxt	ad->db	Screen_4,	Cen X 2u,	FBgn0045073	Stim	FBgn0015360	oxt
32556	FBgn0045073	Stim	38203	FBgn0025712	CG13920	ad->db	Screen_4,	Cen X 2u,	FBgn0045073	Stim	FBgn0025712	CG13920
32556	FBgn0045073	Stim	38589	FBgn0028699	Rh50	ad->db	Screen_4,	Cen X 2u,	FBgn0045073	Stim	FBgn0028699	Rh50
32556	FBgn0045073	Stim	32737	FBgn0030850	stas	ad->db	Screen_4,	Cen X 2u,	FBgn0045073	Stim	FBgn0030850	stas
32556	FBgn0045073	Stim	37739	FBgn0034885	CG4019	ad->db	Screen_4,	Cen X 2u,	FBgn0045073	Stim	FBgn0034885	Eglp4
32556	FBgn0045073	Stim	38370	FBgn0035398	Cht7	ad->db	Screen_4,	Cen X 2u,	FBgn0045073	Stim	FBgn0035398	Cht7
32556	FBgn0045073	Stim	39277	FBgn0036158	CG6149	ad->db	Screen_4,	Cen X 2u,	FBgn0045073	Stim	FBgn0036158	CG6149
32556	FBgn0045073	Stim	39501	FBgn0036353	CG10171	ad->db	Screen_4,	Cen X 2u,	FBgn0045073	Stim	FBgn0036353	CG10171
32556	FBgn0045073	Stim	40278	FBgn0037007	CG5059	ad->db	Screen_4,	Cen X 2u,	FBgn0045073	Stim	FBgn0037007	BNIP3
32556	FBgn0045073	Stim	40216	FBgn0260393	CG17147	ad->db	Screen_4,	Cen X 2u,	FBgn0045073	Stim	FBgn0260393	CG17147
36753	FBgn0265045	Strn-Mlck	43085	FBgn0039343	CG5111	ad->db	Screen_1,	Cen X Cen,	FBgn0265045	Strn-Mlck	FBgn0039343	CG5111
36753	FBgn0265045	Strn-Mlck	33018	FBgn0031094	CG9578	ad->db	Screen_2,	Cen X Cen,	FBgn0265045	Strn-Mlck	FBgn0031094	CG9578
34433	FBgn0027052	STUB1	45233	FBgn0261458	capt	ad->db	Screen_3,	Cen X 2u,	FBgn0027052	STUB1	FBgn0261458	capt
33379	FBgn0003557	Su(dx)	34487	FBgn0015320	Ubc2	ad->db	Screen_1,	Cen X Cen,	FBgn0003557	Su(dx)	FBgn0015320	Ubc2
33379	FBgn0003557	Su(dx)	32334	FBgn0030518	CG11134	ad->db	Screen_1,	Cen X Cen,	FBgn0003557	Su(dx)	FBgn0030518	CG11134
33379	FBgn0003557	Su(dx)	39153	FBgn0264489	CG43897	ad->db	Screen_1,	Cen X Cen,	FBgn0003557	Su(dx)	FBgn0264489	CG43897
33379	FBgn0003557	Su(dx)	35091	FBgn0267486	Ptp36E	ad->db	Screen_1,	Cen X Cen,	FBgn0003557	Su(dx)	FBgn0267486	Ptp36E
33379	FBgn0003557	Su(dx)	38232	FBgn0011573	Cdc37	ad->db	Screen_1,Screen_2,	Cen X Cen,	FBgn0003557	Su(dx)	FBgn0011573	Cdc37
33379	FBgn0003557	Su(dx)	34934	FBgn0028902	Tektin-A	ad->db	Screen_1,Screen_2,	Cen X Cen,	FBgn0003557	Su(dx)	FBgn0028902	Tektin-A
33379	FBgn0003557	Su(dx)	36753	FBgn0265045	Strn-Mlck	ad->db	Screen_1,Screen_2,	Cen X Cen,	FBgn0003557	Su(dx)	FBgn0265045	Strn-Mlck
33379	FBgn0003557	Su(dx)	36429	FBgn0265186	CG44251	ad->db	Screen_1,Screen_2,	Cen X Cen,	FBgn0003557	Su(dx)	FBgn0265186	CG44251
33379	FBgn0003557	Su(dx)	32017	FBgn0030243	CG2186	ad->db	Screen_2,	Cen X Cen,	FBgn0003557	Su(dx)	FBgn0030243	CG2186
33379	FBgn0003557	Su(dx)	33840	FBgn0031762	CG9098	ad->db	Screen_2,	Cen X Cen,	FBgn0003557	Su(dx)	FBgn0031762	CG9098
33379	FBgn0003557	Su(dx)	35072	FBgn0032656	CG5674	ad->db	Screen_2,	Cen X Cen,	FBgn0003557	Su(dx)	FBgn0032656	CG5674
35927	FBgn0003612	Su(var)2-10	31443	FBgn0029752	TrxT	ad->db	Screen_3,	Cen X 2u,	FBgn0003612	Su(var)2-10	FBgn0029752	TrxT
35927	FBgn0003612	Su(var)2-10	36967	FBgn0034224	insb	ad->db	Screen_3,	Cen X 2u,	FBgn0003612	Su(var)2-10	FBgn0034224	insb
35927	FBgn0003612	Su(var)2-10	31230	FBgn0004050	z	ad->db	Screen_3,Screen_4,	Cen X 2u,	FBgn0003612	Su(var)2-10	FBgn0004050	z
35927	FBgn0003612	Su(var)2-10	41032	FBgn0001180	hb	ad->db	Screen_3,Screen_4,	Cen X 2u,	FBgn0003612	Su(var)2-10	FBgn0001180	hb
35927	FBgn0003612	Su(var)2-10	32125	FBgn0030330	Tango10	ad->db	Screen_4,	Cen X 2u,	FBgn0003612	Su(var)2-10	FBgn0030330	Tango10
41491	FBgn0003651	svp	36741	FBgn0003130	Poxn	ad->db	Prediction,	Cen X Cen,	FBgn0003651	svp	FBgn0003130	Poxn
41491	FBgn0003651	svp	31500	FBgn0029801	CG15771	ad->db	Prediction,	Cen X Cen,	FBgn0003651	svp	FBgn0029801	CG15771
41491	FBgn0003651	svp	36362	FBgn0033739	Dyb	ad->db	Prediction,	Cen X Cen,	FBgn0003651	svp	FBgn0033739	Dyb
41491	FBgn0003651	svp	37663	FBgn0034816	CG3085	ad->db	Prediction,	Cen X Cen,	FBgn0003651	svp	FBgn0034816	CG3085
41491	FBgn0003651	svp	40960	FBgn0037550	CG9667	ad->db	Prediction,	Cen X Cen,	FBgn0003651	svp	FBgn0037550	CG9667
41491	FBgn0003651	svp	31469	FBgn0263512	Vsx2	ad->db	Prediction,	Cen X Cen,	FBgn0003651	svp	FBgn0263512	Vsx2
41491	FBgn0003651	svp	246540	FBgn0050324	CG30324	ad->db	Prediction,Screen_2,	Cen X Cen,	FBgn0003651	svp	FBgn0050324	CG30324
41491	FBgn0003651	svp	31012	FBgn0003575	su(sable)	ad->db	Screen_1,	Cen X Cen,	FBgn0003651	svp	FBgn0003575	su(sable)
41491	FBgn0003651	svp	49816	FBgn0025674	CycK	ad->db	Screen_1,	Cen X Cen,	FBgn0003651	svp	FBgn0025674	CycK
41491	FBgn0003651	svp	37510	FBgn0034684	CG13501	ad->db	Screen_1,	Cen X Cen,	FBgn0003651	svp	FBgn0034684	CG13501
41491	FBgn0003651	svp	50196	FBgn0040723	CG5011	ad->db	Screen_1,	Cen X Cen,	FBgn0003651	svp	FBgn0040723	CG5011
41491	FBgn0003651	svp	33841	FBgn0001170	H2.0	ad->db	Screen_1,	Cen X Cen,	FBgn0003651	svp	FBgn0001170	H2.0
41491	FBgn0003651	svp	40990	FBgn0003129	Poxm	ad->db	Screen_1,Screen_2,	Cen X Cen,	FBgn0003651	svp	FBgn0003129	Poxm
41491	FBgn0003651	svp	38204	FBgn0035251	CG7967	ad->db	Screen_1,Screen_2,	Cen X Cen,	FBgn0003651	svp	FBgn0035251	Vta1
41491	FBgn0003651	svp	41894	FBgn0267408	AOX1	ad->db	Screen_1,Screen_2,	Cen X Cen,	FBgn0003651	svp	FBgn0267408	AOX1
41491	FBgn0003651	svp	32579	FBgn0000459	disco	ad->db	Screen_1,Screen_2,	Cen X Cen,	FBgn0003651	svp	FBgn0000459	disco
41491	FBgn0003651	svp	38202	FBgn0013755	Bro	ad->db	Screen_2,	Cen X Cen,	FBgn0003651	svp	FBgn0013755	Bro
41491	FBgn0003651	svp	32814	FBgn0030912	CG6023	ad->db	Screen_2,	Cen X Cen,	FBgn0003651	svp	FBgn0030912	CG6023
41491	FBgn0003651	svp	33645	FBgn0031601	Dim1	ad->db	Screen_2,	Cen X Cen,	FBgn0003651	svp	FBgn0031601	Dim1
41491	FBgn0003651	svp	34567	FBgn0032360	CG14926	ad->db	Screen_2,	Cen X Cen,	FBgn0003651	svp	FBgn0032360	CG14926
41491	FBgn0003651	svp	47080	FBgn0000028	acj6	ad->db	Screen_2,	Cen X Cen,	FBgn0003651	svp	FBgn0000028	acj6
5740299	FBgn0085343	Sws1	5740299	FBgn0085343	Sws1	fbgn1=fbgn2	Screen_1,Screen_2,	Cen X Cen,	FBgn0085343	Sws1	FBgn0085343	Sws1
5740299	FBgn0085343	Sws1	42634	FBgn0038965	mats	ad->db	Screen_2,	Cen X Cen,	FBgn0085343	Sws1	FBgn0038965	mats
40424	FBgn0037130	Syn1	36362	FBgn0033739	Dyb	ad->db	Screen_2,	Cen X Cen,	FBgn0037130	Syn1	FBgn0033739	Dyb
43235	FBgn0004359	T48	40278	FBgn0037007	CG5059	ad->db	Screen_3,	Cen X 2u,	FBgn0004359	T48	FBgn0037007	BNIP3
43235	FBgn0004359	T48	31119	FBgn0023530	CG3740	ad->db	Screen_4,	Cen X 2u,	FBgn0004359	T48	FBgn0023530	CG3740
37216	FBgn0086358	Tab2	39864	FBgn0063485	Lasp	ad->db	Screen_4,	Cen X 2u,	FBgn0086358	Tab2	FBgn0063485	Lasp
35370	FBgn0032911	tadr	36530	FBgn0033873	CG6337	ad->db	Screen_4,	Cen X 2u,	FBgn0032911	tadr	FBgn0033873	CG6337
34293	FBgn0011291	Taf11	35297	FBgn0032847	Taf13	ad->db	Screen_4,	Cen X 2u,	FBgn0011291	Taf11	FBgn0032847	Taf13
41406	FBgn0011290	Taf12	45848	FBgn0000618	e(y)2	ad->db	Screen_3,	Cen X 2u,	FBgn0011290	Taf12	FBgn0000618	e(y)2
7354377	FBgn0259733	tal-AA	40278	FBgn0037007	CG5059	ad->db	Screen_2,	Cen X Cen,	FBgn0259733	tal-AA	FBgn0037007	BNIP3
37864	FBgn0041582	tamo	32624	FBgn0011826	Pp2B-14D	ad->db	Screen_1,	Cen X Cen,	FBgn0041582	tamo	FBgn0011826	Pp2B-14D
246596	FBgn0050404	Tango11	32149	FBgn0030350	SelG	ad->db	Screen_1,	Cen X Cen,	FBgn0050404	Tango11	FBgn0030350	SelG
36565	FBgn0033902	Tango7	40587	FBgn0037270	CG9769	ad->db	Screen_3,	Cen X 2u,	FBgn0033902	eIF3m	FBgn0037270	eIF3f1
33684	FBgn0031635	tank	33684	FBgn0031635	tank	fbgn1=fbgn2	Screen_4,	Cen X 2u,	FBgn0031635	tank	FBgn0031635	tank
32948	FBgn0031030	Tao	34903	FBgn0001981	esg	ad->db	Screen_3,	Cen X 2u,	FBgn0031030	Tao	FBgn0287768	esg
32948	FBgn0031030	Tao	31585	FBgn0029873	CG3918	ad->db	Screen_3,	Cen X 2u,	FBgn0031030	Tao	FBgn0029873	CG3918
32948	FBgn0031030	Tao	37759	FBgn0034900	CG12491	ad->db	Screen_3,	Cen X 2u,	FBgn0031030	Tao	FBgn0034900	CG12491
32948	FBgn0031030	Tao	38206	FBgn0035253	CG7971	ad->db	Screen_3,Screen_4,	Cen X 2u,	FBgn0031030	Tao	FBgn0035253	Srrm234
32948	FBgn0031030	Tao	42397	FBgn0038772	mdlc	ad->db	Screen_3,Screen_4,	Cen X 2u,	FBgn0031030	Tao	FBgn0038772	mdlc
32948	FBgn0031030	Tao	34873	FBgn0040228	DCTN5-p25	ad->db	Screen_3,Screen_4,	Cen X 2u,	FBgn0031030	Tao	FBgn0040228	DCTN5-p25
32948	FBgn0031030	Tao	35176	FBgn0261396	Rpn3	ad->db	Screen_3,Screen_4,	Cen X 2u,	FBgn0031030	Tao	FBgn0261396	Rpn3
326166	FBgn0051852	Tap42	45959	FBgn0004177	mts	both	Screen_2,	Cen X Cen,	FBgn0051852	Tap42	FBgn0004177	mts
326166	FBgn0051852	Tap42	31582	FBgn0003139	PpV	ad->db	Screen_3,Screen_4,	Cen X 2u,	FBgn0051852	Tap42	FBgn0003139	PpV
45680	FBgn0021795	Tapdelta	39168	FBgn0036058	CG6707	ad->db	Screen_3,Screen_4,	Cen X 2u,	FBgn0021795	Tapdelta	FBgn0036058	CG6707
42823	FBgn0039124	tbrd-1	37207	FBgn0034423	tbrd-2	ad->db	Screen_1,Screen_3,Screen_4,	Cen X 2u,Cen X Cen,	FBgn0039124	tbrd-1	FBgn0034423	tbrd-2
37207	FBgn0034423	tbrd-2	48448	FBgn0264492	CkIIalpha	ad->db	Screen_3,	Cen X 2u,	FBgn0034423	tbrd-2	FBgn0264492	CkIIalpha
36920	FBgn0086350	tef	32875	FBgn0030963	CG7101	ad->db	Screen_4,	Cen X 2u,	FBgn0086350	tef	FBgn0030963	CG7101
38501	FBgn0035504	Teh4	36559	FBgn0259184	CG42288	ad->db	Screen_4,	Cen X 2u,	FBgn0035504	Teh4	FBgn0259184	CG42288
34934	FBgn0028902	Tektin-A	40960	FBgn0037550	CG9667	ad->db	Screen_3,	Cen X 2u,	FBgn0028902	Tektin-A	FBgn0037550	CG9667
34934	FBgn0028902	Tektin-A	12798338	FBgn0262479	CG43069	ad->db	Screen_3,	Cen X 2u,	FBgn0028902	Tektin-A	FBgn0262479	CG43069
36040	FBgn0261014	TER94	42834	FBgn0005674	Aats-glupro	ad->db	Screen_4,	Cen X 2u,	FBgn0286784	TER94	FBgn0005674	GluProRS
42433	FBgn0038805	TFAM	318935	FBgn0028537	CG31775	ad->db	Screen_3,	Cen X 2u,	FBgn0038805	TFAM	FBgn0028537	CG31775
42433	FBgn0038805	TFAM	32626	FBgn0030759	CG13014	ad->db	Screen_3,	Cen X 2u,	FBgn0038805	TFAM	FBgn0030759	CG13014
42433	FBgn0038805	TFAM	33121	FBgn0031176	CG1678	ad->db	Screen_3,	Cen X 2u,	FBgn0038805	TFAM	FBgn0031176	whe
42433	FBgn0038805	TFAM	35625	FBgn0033136	Tsp42Eo	ad->db	Screen_3,	Cen X 2u,	FBgn0038805	TFAM	FBgn0033136	Tsp42Eo
42433	FBgn0038805	TFAM	40207	FBgn0036945	Ssk	ad->db	Screen_3,	Cen X 2u,	FBgn0038805	TFAM	FBgn0036945	Ssk
42433	FBgn0038805	TFAM	40278	FBgn0037007	CG5059	ad->db	Screen_3,	Cen X 2u,	FBgn0038805	TFAM	FBgn0037007	BNIP3
42433	FBgn0038805	TFAM	3772100	FBgn0044419	Pmi	ad->db	Screen_3,	Cen X 2u,	FBgn0038805	TFAM	FBgn0044419	Pmi
42433	FBgn0038805	TFAM	5740662	FBgn0085325	CG34296	ad->db	Screen_3,	Cen X 2u,	FBgn0038805	TFAM	FBgn0085325	CG34296
42433	FBgn0038805	TFAM	31030	FBgn0260855	Sec22	ad->db	Screen_3,	Cen X 2u,	FBgn0038805	TFAM	FBgn0260855	Sec22
42433	FBgn0038805	TFAM	32983	FBgn0031061	CG14232	ad->db	Screen_3,Screen_4,	Cen X 2u,	FBgn0038805	TFAM	FBgn0031061	CG14232
42433	FBgn0038805	TFAM	45040	FBgn0024293	Spn43Ab	ad->db	Screen_4,	Cen X 2u,	FBgn0038805	TFAM	FBgn0024293	Spn43Ab
42433	FBgn0038805	TFAM	38772	FBgn0035734	CG14823	ad->db	Screen_4,	Cen X 2u,	FBgn0038805	TFAM	FBgn0035734	CG14823
42433	FBgn0038805	TFAM	40373	FBgn0037084	Syx6	ad->db	Screen_4,	Cen X 2u,	FBgn0038805	TFAM	FBgn0037084	Syx6
42433	FBgn0038805	TFAM	50433	FBgn0040959	Peritrophin-15a	ad->db	Screen_4,	Cen X 2u,	FBgn0038805	TFAM	FBgn0040959	Peritrophin-15a
42433	FBgn0038805	TFAM	32312	FBgn0086674	Tango13	ad->db	Screen_4,	Cen X 2u,	FBgn0038805	TFAM	FBgn0086674	Tpst
43284	FBgn0011289	TfIIA-L	47718	FBgn0025635	CG17829	ad->db	Screen_3,	Cen X 2u,	FBgn0011289	TfIIA-L	FBgn0025635	CG17829
43284	FBgn0011289	TfIIA-L	42822	FBgn0013347	TfIIA-S	ad->db	Screen_4,	Cen X 2u,	FBgn0011289	TfIIA-L	FBgn0013347	TfIIA-S
31048	FBgn0040338	TfIIA-S-2	43284	FBgn0011289	TfIIA-L	both	Screen_1,Screen_2,	Cen X Cen,	FBgn0040338	TfIIA-S-2	FBgn0011289	TfIIA-L
39313	FBgn0015828	TfIIEalpha	41951	FBgn0038396	CG5013	ad->db	Screen_1,	Cen X Cen,	FBgn0015828	TfIIEalpha	FBgn0038396	CG5013
39313	FBgn0015828	TfIIEalpha	38527	FBgn0015829	TfIIEbeta	ad->db	Screen_4,	Cen X 2u,	FBgn0015828	TfIIEalpha	FBgn0015829	TfIIEbeta
38527	FBgn0015829	TfIIEbeta	35152	FBgn0032726	CG10621	ad->db	Screen_3,	Cen X 2u,	FBgn0015829	TfIIEbeta	FBgn0032726	CG10621
38527	FBgn0015829	TfIIEbeta	32314	FBgn0004169	up	ad->db	Screen_3,Screen_4,	Cen X 2u,	FBgn0015829	TfIIEbeta	FBgn0004169	up
38527	FBgn0015829	TfIIEbeta	31447	FBgn0029755	Sas10	ad->db	Screen_3,Screen_4,	Cen X 2u,	FBgn0015829	TfIIEbeta	FBgn0029755	Sas10
38527	FBgn0015829	TfIIEbeta	32753	FBgn0030864	CG8173	ad->db	Screen_3,Screen_4,	Cen X 2u,	FBgn0015829	TfIIEbeta	FBgn0030864	CG8173
38527	FBgn0015829	TfIIEbeta	34177	FBgn0029173	fu2	ad->db	Screen_4,	Cen X 2u,	FBgn0015829	TfIIEbeta	FBgn0285971	prg
38527	FBgn0015829	TfIIEbeta	32492	FBgn0030657	cerv	ad->db	Screen_4,	Cen X 2u,	FBgn0015829	TfIIEbeta	FBgn0030657	cerv
38527	FBgn0015829	TfIIEbeta	34000	FBgn0031894	CG4496	ad->db	Screen_4,	Cen X 2u,	FBgn0015829	TfIIEbeta	FBgn0031894	CG4496
38527	FBgn0015829	TfIIEbeta	39719	FBgn0036532	CG13445	ad->db	Screen_4,	Cen X 2u,	FBgn0015829	TfIIEbeta	FBgn0036532	CG13445
38527	FBgn0015829	TfIIEbeta	40725	FBgn0037384	dgrn	ad->db	Screen_4,	Cen X 2u,	FBgn0015829	TfIIEbeta	FBgn0037384	dgrn
33307	FBgn0031321	Tgt	39864	FBgn0063485	Lasp	ad->db	Screen_3,	Cen X 2u,	FBgn0031321	Tgt	FBgn0063485	Lasp
42651	FBgn0038979	tHMG2	35878	FBgn0027513	ana2	ad->db	Screen_3,	Cen X 2u,	FBgn0038979	tHMG2	FBgn0027513	ana2
42651	FBgn0038979	tHMG2	39864	FBgn0063485	Lasp	ad->db	Screen_3,	Cen X 2u,	FBgn0038979	tHMG2	FBgn0063485	Lasp
42651	FBgn0038979	tHMG2	31500	FBgn0029801	CG15771	ad->db	Screen_3,Screen_4,	Cen X 2u,	FBgn0038979	tHMG2	FBgn0029801	CG15771
42651	FBgn0038979	tHMG2	38451	FBgn0013751	Awh	ad->db	Screen_4,	Cen X 2u,	FBgn0038979	tHMG2	FBgn0013751	Awh
42651	FBgn0038979	tHMG2	43775	FBgn0024811	Crk	ad->db	Screen_4,	Cen X 2u,	FBgn0038979	tHMG2	FBgn0024811	Crk
35454	FBgn0032988	Tif-IA	39447	FBgn0036306	CG10973	ad->db	Screen_1,	Cen X Cen,	FBgn0032988	Tif-IA	FBgn0036306	CG10973
35454	FBgn0032988	Tif-IA	36556	FBgn0033893	CG18371	ad->db	Screen_4,	Cen X 2u,	FBgn0032988	Tif-IA	FBgn0033893	CG18371
35454	FBgn0032988	Tif-IA	41935	FBgn0038385	Fbxl7	ad->db	Screen_4,	Cen X 2u,	FBgn0032988	Tif-IA	FBgn0038385	Fbxl7
35454	FBgn0032988	Tif-IA	261629	FBgn0051352	Unc-115a	ad->db	Screen_4,	Cen X 2u,	FBgn0032988	Tif-IA	FBgn0051352	Unc-115a
44381	FBgn0020371	Tim17b2	44079	FBgn0020508	Ag5r2	ad->db	Screen_3,	Cen X 2u,	FBgn0020371	Tim17b2	FBgn0020508	Ag5r2
44381	FBgn0020371	Tim17b2	42500	FBgn0028468	rtet	ad->db	Screen_3,	Cen X 2u,	FBgn0020371	Tim17b2	FBgn0028468	rtet
44381	FBgn0020371	Tim17b2	33939	FBgn0028703	Nhe3	ad->db	Screen_3,	Cen X 2u,	FBgn0020371	Tim17b2	FBgn0028703	Nhe3
44381	FBgn0020371	Tim17b2	31656	FBgn0029935	CG4615	ad->db	Screen_3,	Cen X 2u,	FBgn0020371	Tim17b2	FBgn0029935	CG4615
44381	FBgn0020371	Tim17b2	32705	FBgn0030824	CG5070	ad->db	Screen_3,	Cen X 2u,	FBgn0020371	Tim17b2	FBgn0030824	CG5070
44381	FBgn0020371	Tim17b2	33135	FBgn0031190	CG12576	ad->db	Screen_3,	Cen X 2u,	FBgn0020371	Tim17b2	FBgn0031190	CG12576
44381	FBgn0020371	Tim17b2	33467	FBgn0031458	aph-1	ad->db	Screen_3,	Cen X 2u,	FBgn0020371	Tim17b2	FBgn0031458	aph-1
44381	FBgn0020371	Tim17b2	33815	FBgn0031746	CG9029	ad->db	Screen_3,	Cen X 2u,	FBgn0020371	Tim17b2	FBgn0031746	CG9029
44381	FBgn0020371	Tim17b2	34467	FBgn0032281	CG17107	ad->db	Screen_3,	Cen X 2u,	FBgn0020371	Tim17b2	FBgn0032281	CG17107
44381	FBgn0020371	Tim17b2	35411	FBgn0032949	Lamp1	ad->db	Screen_3,	Cen X 2u,	FBgn0020371	Tim17b2	FBgn0032949	Lamp1
44381	FBgn0020371	Tim17b2	36630	FBgn0033955	CG12866	ad->db	Screen_3,	Cen X 2u,	FBgn0020371	Tim17b2	FBgn0033955	CG12866
44381	FBgn0020371	Tim17b2	36938	FBgn0034201	CG17290	ad->db	Screen_3,	Cen X 2u,	FBgn0020371	Tim17b2	FBgn0034201	CG17290
44381	FBgn0020371	Tim17b2	37761	FBgn0034902	CG5532	ad->db	Screen_3,	Cen X 2u,	FBgn0020371	Tim17b2	FBgn0034902	CG5532
44381	FBgn0020371	Tim17b2	38200	FBgn0035248	CG13919	ad->db	Screen_3,	Cen X 2u,	FBgn0020371	Tim17b2	FBgn0035248	CG13919
44381	FBgn0020371	Tim17b2	38634	FBgn0035621	CG10591	ad->db	Screen_3,	Cen X 2u,	FBgn0020371	Tim17b2	FBgn0035621	CG10591
44381	FBgn0020371	Tim17b2	38772	FBgn0035734	CG14823	ad->db	Screen_3,	Cen X 2u,	FBgn0020371	Tim17b2	FBgn0035734	CG14823
44381	FBgn0020371	Tim17b2	40280	FBgn0037009	CG5104	ad->db	Screen_3,	Cen X 2u,	FBgn0020371	Tim17b2	FBgn0037009	CG5104
44381	FBgn0020371	Tim17b2	41262	FBgn0037810	sle	ad->db	Screen_3,	Cen X 2u,	FBgn0020371	Tim17b2	FBgn0037810	sle
44381	FBgn0020371	Tim17b2	41652	FBgn0038151	yellow-e2	ad->db	Screen_3,	Cen X 2u,	FBgn0020371	Tim17b2	FBgn0038151	yellow-e2
44381	FBgn0020371	Tim17b2	42721	FBgn0039043	CG17121	ad->db	Screen_3,	Cen X 2u,	FBgn0020371	Tim17b2	FBgn0039043	CG17121
44381	FBgn0020371	Tim17b2	43389	FBgn0039592	CG14062	ad->db	Screen_3,	Cen X 2u,	FBgn0020371	Tim17b2	FBgn0039592	CG14062
44381	FBgn0020371	Tim17b2	50228	FBgn0040755	CG17580	ad->db	Screen_3,	Cen X 2u,	FBgn0020371	Tim17b2	FBgn0040755	CG17580
44381	FBgn0020371	Tim17b2	50363	FBgn0040890	ksh	ad->db	Screen_3,	Cen X 2u,	FBgn0020371	Tim17b2	FBgn0040890	ksh
44381	FBgn0020371	Tim17b2	50433	FBgn0040959	Peritrophin-15a	ad->db	Screen_3,	Cen X 2u,	FBgn0020371	Tim17b2	FBgn0040959	Peritrophin-15a
44381	FBgn0020371	Tim17b2	3772100	FBgn0044419	Pmi	ad->db	Screen_3,	Cen X 2u,	FBgn0020371	Tim17b2	FBgn0044419	Pmi
44381	FBgn0020371	Tim17b2	246492	FBgn0050163	Cpr60D	ad->db	Screen_3,	Cen X 2u,	FBgn0020371	Tim17b2	FBgn0050163	Cpr60D
44381	FBgn0020371	Tim17b2	318936	FBgn0051779	Acp24A4	ad->db	Screen_3,	Cen X 2u,	FBgn0020371	Tim17b2	FBgn0051779	Acp24A4
44381	FBgn0020371	Tim17b2	317954	FBgn0052282	Drsl4	ad->db	Screen_3,	Cen X 2u,	FBgn0020371	Tim17b2	FBgn0052282	Drsl4
44381	FBgn0020371	Tim17b2	3772138	FBgn0067903	IM18	ad->db	Screen_3,	Cen X 2u,	FBgn0020371	Tim17b2	FBgn0067903	IM18
44381	FBgn0020371	Tim17b2	5740108	FBgn0085217	CG34188	ad->db	Screen_3,	Cen X 2u,	FBgn0020371	Tim17b2	FBgn0085217	CG34188
44381	FBgn0020371	Tim17b2	5740365	FBgn0085296	CG34267	ad->db	Screen_3,	Cen X 2u,	FBgn0020371	Tim17b2	FBgn0085296	CG34267
44381	FBgn0020371	Tim17b2	40094	FBgn0260857	Bet1	ad->db	Screen_3,	Cen X 2u,	FBgn0020371	Tim17b2	FBgn0260857	Bet1
44381	FBgn0020371	Tim17b2	10178946	FBgn0261925	CG42792	ad->db	Screen_3,	Cen X 2u,	FBgn0020371	Tim17b2	FBgn0261925	CG42792
44381	FBgn0020371	Tim17b2	34738	FBgn0264308	CG43778	ad->db	Screen_3,	Cen X 2u,	FBgn0020371	Tim17b2	FBgn0264308	CG43778
44381	FBgn0020371	Tim17b2	36015	FBgn0266186	Vamp7	ad->db	Screen_3,	Cen X 2u,	FBgn0020371	Tim17b2	FBgn0266186	Vamp7
44381	FBgn0020371	Tim17b2	41767	FBgn0004629	Cys	ad->db	Screen_3,Screen_4,	Cen X 2u,	FBgn0020371	Tim17b2	FBgn0004629	Cys
44381	FBgn0020371	Tim17b2	38709	FBgn0020645	Lcp65Aa	ad->db	Screen_3,Screen_4,	Cen X 2u,	FBgn0020371	Tim17b2	FBgn0020645	Lcp65Aa
44381	FBgn0020371	Tim17b2	318935	FBgn0028537	CG31775	ad->db	Screen_3,Screen_4,	Cen X 2u,	FBgn0020371	Tim17b2	FBgn0028537	CG31775
44381	FBgn0020371	Tim17b2	317846	FBgn0028667	Vha16-3	ad->db	Screen_3,Screen_4,	Cen X 2u,	FBgn0020371	Tim17b2	FBgn0028667	Vha16-3
44381	FBgn0020371	Tim17b2	32626	FBgn0030759	CG13014	ad->db	Screen_3,Screen_4,	Cen X 2u,	FBgn0020371	Tim17b2	FBgn0030759	CG13014
44381	FBgn0020371	Tim17b2	32968	FBgn0031049	Sec61gamma	ad->db	Screen_3,Screen_4,	Cen X 2u,	FBgn0020371	Tim17b2	FBgn0031049	Sec61gamma
44381	FBgn0020371	Tim17b2	33369	FBgn0031376	Der-1	ad->db	Screen_3,Screen_4,	Cen X 2u,	FBgn0020371	Tim17b2	FBgn0267972	Der-1
44381	FBgn0020371	Tim17b2	33717	FBgn0031662	CG3792	ad->db	Screen_3,Screen_4,	Cen X 2u,	FBgn0020371	Tim17b2	FBgn0031662	CG3792
44381	FBgn0020371	Tim17b2	37099	FBgn0034328	IM23	ad->db	Screen_3,Screen_4,	Cen X 2u,	FBgn0020371	Tim17b2	FBgn0034328	BomBc1
44381	FBgn0020371	Tim17b2	38410	FBgn0035435	PIG-C	ad->db	Screen_3,Screen_4,	Cen X 2u,	FBgn0020371	Tim17b2	FBgn0035435	PIG-C
44381	FBgn0020371	Tim17b2	38529	FBgn0035528	CG15012	ad->db	Screen_3,Screen_4,	Cen X 2u,	FBgn0020371	Tim17b2	FBgn0035528	CG15012
44381	FBgn0020371	Tim17b2	38907	FBgn0035845	CG13675	ad->db	Screen_3,Screen_4,	Cen X 2u,	FBgn0020371	Tim17b2	FBgn0035845	CG13675
44381	FBgn0020371	Tim17b2	39435	FBgn0036299	Tsf2	ad->db	Screen_3,Screen_4,	Cen X 2u,	FBgn0020371	Tim17b2	FBgn0036299	Tsf2
44381	FBgn0020371	Tim17b2	40278	FBgn0037007	CG5059	ad->db	Screen_3,Screen_4,	Cen X 2u,	FBgn0020371	Tim17b2	FBgn0037007	BNIP3
44381	FBgn0020371	Tim17b2	40373	FBgn0037084	Syx6	ad->db	Screen_3,Screen_4,	Cen X 2u,	FBgn0020371	Tim17b2	FBgn0037084	Syx6
44381	FBgn0020371	Tim17b2	41284	FBgn0037827	CG4073	ad->db	Screen_3,Screen_4,	Cen X 2u,	FBgn0020371	Tim17b2	FBgn0037827	CG4073
44381	FBgn0020371	Tim17b2	41407	FBgn0037933	Ho	ad->db	Screen_3,Screen_4,	Cen X 2u,	FBgn0020371	Tim17b2	FBgn0037933	Ho
44381	FBgn0020371	Tim17b2	42833	FBgn0039131	CG12268	ad->db	Screen_3,Screen_4,	Cen X 2u,	FBgn0020371	Tim17b2	FBgn0039131	CG12268
44381	FBgn0020371	Tim17b2	43042	FBgn0039303	CG11857	ad->db	Screen_3,Screen_4,	Cen X 2u,	FBgn0020371	Tim17b2	FBgn0039303	CG11857
44381	FBgn0020371	Tim17b2	43445	FBgn0039641	CG14511	ad->db	Screen_3,Screen_4,	Cen X 2u,	FBgn0020371	Tim17b2	FBgn0039641	CG14511
44381	FBgn0020371	Tim17b2	50096	FBgn0040623	Spase12	ad->db	Screen_3,Screen_4,	Cen X 2u,	FBgn0020371	Tim17b2	FBgn0040623	Spase12
44381	FBgn0020371	Tim17b2	33721	FBgn0053113	Rtnl1	ad->db	Screen_3,Screen_4,	Cen X 2u,	FBgn0020371	Tim17b2	FBgn0053113	Rtnl1
44381	FBgn0020371	Tim17b2	49762	FBgn0002354	l(3)87Df	ad->db	Screen_4,	Cen X 2u,	FBgn0020371	Tim17b2	FBgn0002354	l(3)87Df
44381	FBgn0020371	Tim17b2	35820	FBgn0002535	Lcp4	ad->db	Screen_4,	Cen X 2u,	FBgn0020371	Tim17b2	FBgn0002535	Lcp4
44381	FBgn0020371	Tim17b2	31119	FBgn0023530	CG3740	ad->db	Screen_4,	Cen X 2u,	FBgn0020371	Tim17b2	FBgn0023530	CG3740
44381	FBgn0020371	Tim17b2	38203	FBgn0025712	CG13920	ad->db	Screen_4,	Cen X 2u,	FBgn0020371	Tim17b2	FBgn0025712	CG13920
44381	FBgn0020371	Tim17b2	59253	FBgn0028746	CG18508	ad->db	Screen_4,	Cen X 2u,	FBgn0020371	Tim17b2	FBgn0028746	CG18508
44381	FBgn0020371	Tim17b2	44006	FBgn0029172	Fad2	ad->db	Screen_4,	Cen X 2u,	FBgn0020371	Tim17b2	FBgn0029172	Fad2
44381	FBgn0020371	Tim17b2	32737	FBgn0030850	stas	ad->db	Screen_4,	Cen X 2u,	FBgn0020371	Tim17b2	FBgn0030850	stas
44381	FBgn0020371	Tim17b2	32897	FBgn0030985	Obp18a	ad->db	Screen_4,	Cen X 2u,	FBgn0020371	Tim17b2	FBgn0030985	Obp18a
44381	FBgn0020371	Tim17b2	33079	FBgn0031146	CG15449	ad->db	Screen_4,	Cen X 2u,	FBgn0020371	Tim17b2	FBgn0031146	CG15449
44381	FBgn0020371	Tim17b2	33592	FBgn0031561	IM33	ad->db	Screen_4,	Cen X 2u,	FBgn0020371	Tim17b2	FBgn0031561	IM33
44381	FBgn0020371	Tim17b2	33797	FBgn0031729	CG12511	ad->db	Screen_4,	Cen X 2u,	FBgn0020371	Tim17b2	FBgn0031729	CG12511
44381	FBgn0020371	Tim17b2	34107	FBgn0031988	CG8668	ad->db	Screen_4,	Cen X 2u,	FBgn0020371	Tim17b2	FBgn0031988	CG8668
44381	FBgn0020371	Tim17b2	34368	FBgn0032200	CG5676	ad->db	Screen_4,	Cen X 2u,	FBgn0020371	Tim17b2	FBgn0032200	CG5676
44381	FBgn0020371	Tim17b2	36465	FBgn0033815	CG4676	ad->db	Screen_4,	Cen X 2u,	FBgn0020371	Tim17b2	FBgn0033815	CG4676
44381	FBgn0020371	Tim17b2	36533	FBgn0033876	Syngr	ad->db	Screen_4,	Cen X 2u,	FBgn0020371	Tim17b2	FBgn0033876	Syngr
44381	FBgn0020371	Tim17b2	36700	FBgn0034010	CG8157	ad->db	Screen_4,	Cen X 2u,	FBgn0020371	Tim17b2	FBgn0034010	CG8157
44381	FBgn0020371	Tim17b2	37100	FBgn0034329	IM1	ad->db	Screen_4,	Cen X 2u,	FBgn0020371	Tim17b2	FBgn0034329	BomS1
44381	FBgn0020371	Tim17b2	37175	FBgn0034399	CG15083	ad->db	Screen_4,	Cen X 2u,	FBgn0020371	Tim17b2	FBgn0034399	CG15083
44381	FBgn0020371	Tim17b2	37319	FBgn0034517	Cpr57A	ad->db	Screen_4,	Cen X 2u,	FBgn0020371	Tim17b2	FBgn0034517	Cpr57A
44381	FBgn0020371	Tim17b2	37466	FBgn0034645	ND-B12	ad->db	Screen_4,	Cen X 2u,	FBgn0020371	Tim17b2	FBgn0034645	ND-B12
44381	FBgn0020371	Tim17b2	37758	FBgn0034899	CG13560	ad->db	Screen_4,	Cen X 2u,	FBgn0020371	Tim17b2	FBgn0034899	CG13560
44381	FBgn0020371	Tim17b2	38552	FBgn0035550	CG11349	ad->db	Screen_4,	Cen X 2u,	FBgn0020371	Tim17b2	FBgn0035550	CG11349
44381	FBgn0020371	Tim17b2	39168	FBgn0036058	CG6707	ad->db	Screen_4,	Cen X 2u,	FBgn0020371	Tim17b2	FBgn0036058	CG6707
44381	FBgn0020371	Tim17b2	39237	FBgn0036121	CG6310	ad->db	Screen_4,	Cen X 2u,	FBgn0020371	Tim17b2	FBgn0036121	CG6310
44381	FBgn0020371	Tim17b2	39465	FBgn0036323	CG14118	ad->db	Screen_4,	Cen X 2u,	FBgn0020371	Tim17b2	FBgn0036323	CG14118
44381	FBgn0020371	Tim17b2	39930	FBgn0036710	CG6479	ad->db	Screen_4,	Cen X 2u,	FBgn0020371	Tim17b2	FBgn0036710	CG6479
44381	FBgn0020371	Tim17b2	40207	FBgn0036945	Ssk	ad->db	Screen_4,	Cen X 2u,	FBgn0020371	Tim17b2	FBgn0036945	Ssk
44381	FBgn0020371	Tim17b2	41023	FBgn0037603	CG11753	ad->db	Screen_4,	Cen X 2u,	FBgn0020371	Tim17b2	FBgn0037603	Sys1
44381	FBgn0020371	Tim17b2	42211	FBgn0038610	CG7675	ad->db	Screen_4,	Cen X 2u,	FBgn0020371	Tim17b2	FBgn0038610	CG7675
44381	FBgn0020371	Tim17b2	42361	FBgn0038739	CG4686	ad->db	Screen_4,	Cen X 2u,	FBgn0020371	Tim17b2	FBgn0038739	CG4686
44381	FBgn0020371	Tim17b2	42615	FBgn0038947	Sar1	ad->db	Screen_4,	Cen X 2u,	FBgn0020371	Tim17b2	FBgn0038947	Sar1
44381	FBgn0020371	Tim17b2	42618	FBgn0038950	CG5382	ad->db	Screen_4,	Cen X 2u,	FBgn0020371	Tim17b2	FBgn0038950	CG5382
44381	FBgn0020371	Tim17b2	43036	FBgn0039298	to	ad->db	Screen_4,	Cen X 2u,	FBgn0020371	Tim17b2	FBgn0039298	to
44381	FBgn0020371	Tim17b2	43074	FBgn0039332	alrm	ad->db	Screen_4,	Cen X 2u,	FBgn0020371	Tim17b2	FBgn0039332	alrm
44381	FBgn0020371	Tim17b2	318911	FBgn0051717	CG31717	ad->db	Screen_4,	Cen X 2u,	FBgn0020371	Tim17b2	FBgn0051717	CG31717
44381	FBgn0020371	Tim17b2	3772655	FBgn0053155	CG33155	ad->db	Screen_4,	Cen X 2u,	FBgn0020371	Tim17b2	FBgn0053155	CG33155
44381	FBgn0020371	Tim17b2	2768672	FBgn0053333	CG33333	ad->db	Screen_4,	Cen X 2u,	FBgn0020371	Tim17b2	FBgn0053333	CG33333
44381	FBgn0020371	Tim17b2	2768717	FBgn0066293	CheB42b	ad->db	Screen_4,	Cen X 2u,	FBgn0020371	Tim17b2	FBgn0066293	CheB42b
44381	FBgn0020371	Tim17b2	117369	FBgn0086687	Desat1	ad->db	Screen_4,	Cen X 2u,	FBgn0020371	Tim17b2	FBgn0086687	Desat1
44381	FBgn0020371	Tim17b2	42510	FBgn0250820	meigo	ad->db	Screen_4,	Cen X 2u,	FBgn0020371	Tim17b2	FBgn0250820	meigo
44381	FBgn0020371	Tim17b2	36559	FBgn0259184	CG42288	ad->db	Screen_4,	Cen X 2u,	FBgn0020371	Tim17b2	FBgn0259184	CG42288
44381	FBgn0020371	Tim17b2	38085	FBgn0260862	Vti1a	ad->db	Screen_4,	Cen X 2u,	FBgn0020371	Tim17b2	FBgn0260862	Vti1a
44381	FBgn0020371	Tim17b2	8674055	FBgn0261260	mgl	ad->db	Screen_4,	Cen X 2u,	FBgn0020371	Tim17b2	FBgn0261260	mgl
44381	FBgn0020371	Tim17b2	10178839	FBgn0261580	CG42690	ad->db	Screen_4,	Cen X 2u,	FBgn0020371	Tim17b2	FBgn0261580	CG42690
44381	FBgn0020371	Tim17b2	36900	FBgn0262513	Vha16-4	ad->db	Screen_4,	Cen X 2u,	FBgn0020371	Tim17b2	FBgn0262513	Vha16-4
31228	FBgn0003714	tko	33239	FBgn0023489	Pph13	ad->db	Screen_4,	Cen X 2u,	FBgn0003714	tko	FBgn0023489	Pph13
41852	FBgn0003721	Tm1	41185	FBgn0037737	Pnn	ad->db	Screen_1,	Cen X Cen,	FBgn0003721	Tm1	FBgn0037737	Pnn
41852	FBgn0003721	Tm1	35885	FBgn0050349	CG30349	ad->db	Screen_1,	Cen X Cen,	FBgn0003721	Tm1	FBgn0050349	CG30349
41852	FBgn0003721	Tm1	39546	FBgn0036394	CG9040	ad->db	Screen_1,Screen_2,	Cen X Cen,	FBgn0003721	Tm1	FBgn0036394	CG9040
41852	FBgn0003721	Tm1	39599	FBgn0036438	CG13477	ad->db	Screen_1,Screen_2,	Cen X Cen,	FBgn0003721	Tm1	FBgn0036438	goddard
41852	FBgn0003721	Tm1	40725	FBgn0037384	dgrn	ad->db	Screen_1,Screen_2,	Cen X Cen,	FBgn0003721	Tm1	FBgn0037384	dgrn
41852	FBgn0003721	Tm1	39602	FBgn0036441	CG13476	ad->db	Screen_1,Screen_3,	Cen X 2u,Cen X Cen,	FBgn0003721	Tm1	FBgn0036441	CG13476
41852	FBgn0003721	Tm1	34958	FBgn0028896	CG17329	ad->db	Screen_1,Screen_4,	Cen X 2u,Cen X Cen,	FBgn0003721	Tm1	FBgn0028896	CG17329
41852	FBgn0003721	Tm1	39234	FBgn0036118	Blos2	ad->db	Screen_2,	Cen X Cen,	FBgn0003721	Tm1	FBgn0036118	Blos2
41852	FBgn0003721	Tm1	32090	FBgn0030301	HP5	ad->db	Screen_3,	Cen X 2u,	FBgn0003721	Tm1	FBgn0030301	HP5
41852	FBgn0003721	Tm1	32770	FBgn0030878	CG6769	ad->db	Screen_3,	Cen X 2u,	FBgn0003721	Tm1	FBgn0030878	CG6769
41852	FBgn0003721	Tm1	37759	FBgn0034900	CG12491	ad->db	Screen_3,	Cen X 2u,	FBgn0003721	Tm1	FBgn0034900	CG12491
41852	FBgn0003721	Tm1	40482	FBgn0037177	CG14454	ad->db	Screen_3,	Cen X 2u,	FBgn0003721	Tm1	FBgn0037177	CG14454
41852	FBgn0003721	Tm1	40483	FBgn0037178	CG12546	ad->db	Screen_3,	Cen X 2u,	FBgn0003721	Tm1	FBgn0037178	CG12546
41852	FBgn0003721	Tm1	41940	FBgn0038389	CG5516	ad->db	Screen_3,Screen_4,	Cen X 2u,	FBgn0003721	Tm1	FBgn0038389	CG5516
41852	FBgn0003721	Tm1	31303	FBgn0003086	Pig1	ad->db	Screen_4,	Cen X 2u,	FBgn0003721	Tm1	FBgn0003086	Pig1
41852	FBgn0003721	Tm1	34061	FBgn0031946	CG7164	ad->db	Screen_4,	Cen X 2u,	FBgn0003721	Tm1	FBgn0031946	CG7164
41852	FBgn0003721	Tm1	5740664	FBgn0063670	CG40228	ad->db	Screen_4,	Cen X 2u,	FBgn0003721	Tm1	FBgn0063670	CG40228
37190	FBgn0265356	tn	41785	FBgn0011217	eff	ad->db	Screen_4,	Cen X 2u,	FBgn0265356	tn	FBgn0011217	eff
33779	FBgn0031715	tomb	39864	FBgn0063485	Lasp	ad->db	Screen_3,	Cen X 2u,	FBgn0031715	tomb	FBgn0063485	Lasp
42474	FBgn0038838	TotB	33079	FBgn0031146	CG15449	ad->db	Screen_4,	Cen X 2u,	FBgn0038838	TotB	FBgn0031146	CG15449
42474	FBgn0038838	TotB	36448	FBgn0086532	Spt-I	ad->db	Screen_4,	Cen X 2u,	FBgn0038838	TotB	FBgn0086532	Spt-I
33764	FBgn0031701	TotM	59253	FBgn0028746	CG18508	ad->db	Screen_3,	Cen X 2u,	FBgn0031701	TotM	FBgn0028746	CG18508
33764	FBgn0031701	TotM	39168	FBgn0036058	CG6707	ad->db	Screen_3,	Cen X 2u,	FBgn0031701	TotM	FBgn0036058	CG6707
38755	FBgn0035719	tow	40990	FBgn0003129	Poxm	ad->db	Screen_3,	Cen X 2u,	FBgn0035719	tow	FBgn0003129	Poxm
43833	FBgn0019650	toy	40795	FBgn0037446	Zif	ad->db	Screen_1,	Cen X Cen,	FBgn0019650	toy	FBgn0037446	Zif
43833	FBgn0019650	toy	318244	FBgn0052846	CG32846	ad->db	Screen_1,	Cen X Cen,	FBgn0019650	toy	FBgn0052846	CG32846
36195	FBgn0010423	TpnC47D	32794	FBgn0004028	wupA	ad->db	Screen_1,	Cen X Cen,	FBgn0010423	TpnC47D	FBgn0283471	wupA
36195	FBgn0010423	TpnC47D	37691	FBgn0050412	CG30412	ad->db	Screen_1,	Cen X Cen,	FBgn0010423	TpnC47D	FBgn0050412	CG30412
36195	FBgn0010423	TpnC47D	40594	FBgn0037275	CG14655	ad->db	Screen_2,Screen_4,	Cen X 2u,Cen X Cen,	FBgn0010423	TpnC47D	FBgn0037275	CG14655
39916	FBgn0010424	TpnC73F	40594	FBgn0037275	CG14655	ad->db	Screen_2,	Cen X Cen,	FBgn0010424	TpnC73F	FBgn0037275	CG14655
32611	FBgn0030748	Traf-like	32579	FBgn0000459	disco	ad->db	Prediction,	Cen X Cen,	FBgn0030748	Traf-like	FBgn0000459	disco
32611	FBgn0030748	Traf-like	33602	FBgn0004893	bowl	ad->db	Prediction,	Cen X Cen,	FBgn0030748	Traf-like	FBgn0004893	bowl
32611	FBgn0030748	Traf-like	40242	FBgn0024887	kin17	ad->db	Prediction,	Cen X Cen,	FBgn0030748	Traf-like	FBgn0024887	kin17
32611	FBgn0030748	Traf-like	31533	FBgn0027546	CG4766	ad->db	Prediction,	Cen X Cen,	FBgn0030748	Traf-like	FBgn0027546	CG4766
32611	FBgn0030748	Traf-like	31032	FBgn0029535	CG14635	ad->db	Prediction,	Cen X Cen,	FBgn0030748	Traf-like	FBgn0029535	CG14635
32611	FBgn0030748	Traf-like	31500	FBgn0029801	CG15771	ad->db	Prediction,	Cen X Cen,	FBgn0030748	Traf-like	FBgn0029801	CG15771
32611	FBgn0030748	Traf-like	32988	FBgn0031065	CG14234	ad->db	Prediction,	Cen X Cen,	FBgn0030748	Traf-like	FBgn0031065	CG14234
32611	FBgn0030748	Traf-like	33575	FBgn0031546	CG8851	ad->db	Prediction,	Cen X Cen,	FBgn0030748	Traf-like	FBgn0031546	CG8851
32611	FBgn0030748	Traf-like	35072	FBgn0032656	CG5674	ad->db	Prediction,	Cen X Cen,	FBgn0030748	Traf-like	FBgn0032656	CG5674
32611	FBgn0030748	Traf-like	36362	FBgn0033739	Dyb	ad->db	Prediction,	Cen X Cen,	FBgn0030748	Traf-like	FBgn0033739	Dyb
32611	FBgn0030748	Traf-like	37663	FBgn0034816	CG3085	ad->db	Prediction,	Cen X Cen,	FBgn0030748	Traf-like	FBgn0034816	CG3085
32611	FBgn0030748	Traf-like	38480	FBgn0035491	Dpy-30L2	ad->db	Prediction,	Cen X Cen,	FBgn0030748	Traf-like	FBgn0035491	Dpy-30L2
32611	FBgn0030748	Traf-like	40677	FBgn0037345	rev7	ad->db	Prediction,	Cen X Cen,	FBgn0030748	Traf-like	FBgn0037345	PolZ2
32611	FBgn0030748	Traf-like	35552	FBgn0263144	bin3	ad->db	Prediction,	Cen X Cen,	FBgn0030748	Traf-like	FBgn0263144	bin3
32611	FBgn0030748	Traf-like	31469	FBgn0263512	Vsx2	ad->db	Prediction,	Cen X Cen,	FBgn0030748	Traf-like	FBgn0263512	Vsx2
32611	FBgn0030748	Traf-like	37254	FBgn0003435	sm	ad->db	Screen_1,	Cen X Cen,	FBgn0030748	Traf-like	FBgn0003435	sm
32611	FBgn0030748	Traf-like	36571	FBgn0000289	cg	ad->db	Screen_1,	Cen X Cen,	FBgn0030748	Traf-like	FBgn0000289	cg
32611	FBgn0030748	Traf-like	32087	FBgn0001145	Gs2	ad->db	Screen_1,	Cen X Cen,	FBgn0030748	Traf-like	FBgn0001145	Gs2
32611	FBgn0030748	Traf-like	33841	FBgn0001170	H2.0	ad->db	Screen_1,	Cen X Cen,	FBgn0030748	Traf-like	FBgn0001170	H2.0
32611	FBgn0030748	Traf-like	38372	FBgn0026189	prominin-like	ad->db	Screen_1,	Cen X Cen,	FBgn0030748	Traf-like	FBgn0026189	promL
32611	FBgn0030748	Traf-like	34934	FBgn0028902	Tektin-A	ad->db	Screen_1,	Cen X Cen,	FBgn0030748	Traf-like	FBgn0028902	Tektin-A
32611	FBgn0030748	Traf-like	33088	FBgn0031155	CG15446	ad->db	Screen_1,	Cen X Cen,	FBgn0030748	Traf-like	FBgn0031155	CG15446
32611	FBgn0030748	Traf-like	33502	FBgn0031483	CG9641	ad->db	Screen_1,	Cen X Cen,	FBgn0030748	Traf-like	FBgn0031483	CG9641
32611	FBgn0030748	Traf-like	33840	FBgn0031762	CG9098	ad->db	Screen_1,	Cen X Cen,	FBgn0030748	Traf-like	FBgn0031762	CG9098
32611	FBgn0030748	Traf-like	34000	FBgn0031894	CG4496	ad->db	Screen_1,	Cen X Cen,	FBgn0030748	Traf-like	FBgn0031894	CG4496
32611	FBgn0030748	Traf-like	34310	FBgn0032156	CG13124	ad->db	Screen_1,	Cen X Cen,	FBgn0030748	Traf-like	FBgn0032156	CG13124
32611	FBgn0030748	Traf-like	37751	FBgn0034894	sigmar	ad->db	Screen_1,	Cen X Cen,	FBgn0030748	Traf-like	FBgn0034894	sigmar
32611	FBgn0030748	Traf-like	39513	FBgn0036365	cmb	ad->db	Screen_1,	Cen X Cen,	FBgn0030748	Traf-like	FBgn0036365	cmb
32611	FBgn0030748	Traf-like	40594	FBgn0037275	CG14655	ad->db	Screen_1,	Cen X Cen,	FBgn0030748	Traf-like	FBgn0037275	CG14655
32611	FBgn0030748	Traf-like	40960	FBgn0037550	CG9667	ad->db	Screen_1,	Cen X Cen,	FBgn0030748	Traf-like	FBgn0037550	CG9667
32611	FBgn0030748	Traf-like	41147	FBgn0037707	RnpS1	ad->db	Screen_1,	Cen X Cen,	FBgn0030748	Traf-like	FBgn0037707	RnpS1
32611	FBgn0030748	Traf-like	42812	FBgn0039116	CG10375	ad->db	Screen_1,	Cen X Cen,	FBgn0030748	Traf-like	FBgn0039116	CG10375
32611	FBgn0030748	Traf-like	42846	FBgn0039141	spas	ad->db	Screen_1,	Cen X Cen,	FBgn0030748	Traf-like	FBgn0039141	spas
32611	FBgn0030748	Traf-like	246540	FBgn0050324	CG30324	ad->db	Screen_1,	Cen X Cen,	FBgn0030748	Traf-like	FBgn0050324	CG30324
32611	FBgn0030748	Traf-like	34893	FBgn0259982	l(2)35Cc	ad->db	Screen_1,	Cen X Cen,	FBgn0030748	Traf-like	FBgn0259982	Uxt
32611	FBgn0030748	Traf-like	39889	FBgn0261565	Lmpt	ad->db	Screen_1,	Cen X Cen,	FBgn0030748	Traf-like	FBgn0261565	Lmpt
32611	FBgn0030748	Traf-like	39153	FBgn0264489	CG43897	ad->db	Screen_1,	Cen X Cen,	FBgn0030748	Traf-like	FBgn0264489	CG43897
32611	FBgn0030748	Traf-like	42394	FBgn0038769	CG10889	ad->db	Screen_1,Screen_2,	Cen X Cen,	FBgn0030748	Traf-like	FBgn0038769	Regnase-1
32611	FBgn0030748	Traf-like	326129	FBgn0051244	CG31244	ad->db	Screen_1,Screen_2,	Cen X Cen,	FBgn0030748	Traf-like	FBgn0051244	CG31244
32611	FBgn0030748	Traf-like	47080	FBgn0000028	acj6	ad->db	Screen_2,	Cen X Cen,	FBgn0030748	Traf-like	FBgn0000028	acj6
32611	FBgn0030748	Traf-like	34444	FBgn0032260	CG13144	ad->db	Screen_2,	Cen X Cen,	FBgn0030748	Traf-like	FBgn0032260	CG13144
32611	FBgn0030748	Traf-like	36556	FBgn0033893	CG18371	ad->db	Screen_2,	Cen X Cen,	FBgn0030748	Traf-like	FBgn0033893	CG18371
32611	FBgn0030748	Traf-like	40775	FBgn0037428	Osi18	ad->db	Screen_2,	Cen X Cen,	FBgn0030748	Traf-like	FBgn0037428	Osi18
32611	FBgn0030748	Traf-like	41906	FBgn0038359	CG5614	ad->db	Screen_2,	Cen X Cen,	FBgn0030748	Traf-like	FBgn0038359	CG5614
32611	FBgn0030748	Traf-like	35284	FBgn0264443	CG43861	ad->db	Screen_2,	Cen X Cen,	FBgn0030748	Traf-like	FBgn0264443	CG43861
41179	FBgn0037734	trbd	36362	FBgn0033739	Dyb	ad->db	Prediction,	Cen X Cen,	FBgn0037734	trbd	FBgn0033739	Dyb
41179	FBgn0037734	trbd	38204	FBgn0035251	CG7967	ad->db	Prediction,	Cen X Cen,	FBgn0037734	trbd	FBgn0035251	Vta1
41179	FBgn0037734	trbd	40960	FBgn0037550	CG9667	ad->db	Prediction,	Cen X Cen,	FBgn0037734	trbd	FBgn0037550	CG9667
41179	FBgn0037734	trbd	41475	FBgn0037994	CG4810	ad->db	Screen_1,	Cen X Cen,	FBgn0037734	trbd	FBgn0037994	eIF3d2
41179	FBgn0037734	trbd	47408	FBgn0021814	Vps28	ad->db	Screen_1,	Cen X Cen,	FBgn0037734	trbd	FBgn0021814	Vps28
41179	FBgn0037734	trbd	34310	FBgn0032156	CG13124	ad->db	Screen_1,	Cen X Cen,	FBgn0037734	trbd	FBgn0032156	CG13124
41179	FBgn0037734	trbd	34444	FBgn0032260	CG13144	ad->db	Screen_1,	Cen X Cen,	FBgn0037734	trbd	FBgn0032260	CG13144
41179	FBgn0037734	trbd	34717	FBgn0032483	CG15482	ad->db	Screen_1,	Cen X Cen,	FBgn0037734	trbd	FBgn0032483	CG15482
41179	FBgn0037734	trbd	35072	FBgn0032656	CG5674	ad->db	Screen_1,	Cen X Cen,	FBgn0037734	trbd	FBgn0032656	CG5674
41179	FBgn0037734	trbd	38398	FBgn0035423	CG17737	ad->db	Screen_1,	Cen X Cen,	FBgn0037734	trbd	FBgn0035423	eIF1
41179	FBgn0037734	trbd	42839	FBgn0039136	CG5902	ad->db	Screen_1,	Cen X Cen,	FBgn0037734	trbd	FBgn0039136	CG5902
41179	FBgn0037734	trbd	326129	FBgn0051244	CG31244	ad->db	Screen_1,	Cen X Cen,	FBgn0037734	trbd	FBgn0051244	CG31244
41179	FBgn0037734	trbd	35091	FBgn0267486	Ptp36E	ad->db	Screen_1,	Cen X Cen,	FBgn0037734	trbd	FBgn0267486	Ptp36E
43999	FBgn0028978	trbl	32502	FBgn0030666	CG12708	ad->db	Screen_1,	Cen X Cen,	FBgn0028978	trbl	FBgn0030666	CG12708
39491	FBgn0010452	trn	40373	FBgn0037084	Syx6	ad->db	Screen_3,	Cen X 2u,	FBgn0010452	trn	FBgn0037084	Syx6
39491	FBgn0010452	trn	32983	FBgn0031061	CG14232	ad->db	Screen_3,Screen_4,	Cen X 2u,	FBgn0010452	trn	FBgn0031061	CG14232
39491	FBgn0010452	trn	31298	FBgn0010294	ng2	ad->db	Screen_4,	Cen X 2u,	FBgn0010452	trn	FBgn0010294	ng2
31149	FBgn0023518	trr	30981	FBgn0000022	ac	ad->db	Screen_3,	Cen X 2u,	FBgn0023518	trr	FBgn0000022	ac
39769	FBgn0266724	Trs20	39090	FBgn0260859	Bet3	ad->db	Screen_3,	Cen X 2u,	FBgn0266724	Trs20	FBgn0260859	Bet3
39769	FBgn0266724	Trs20	36641	FBgn0266723	Trs31	both	Screen_3,	Cen X 2u,	FBgn0266724	Trs20	FBgn0266723	Trs31
36641	FBgn0266723	Trs31	39090	FBgn0260859	Bet3	both	Screen_1,Screen_2,Screen_3,Screen_4,	Cen X 2u,Cen X Cen,	FBgn0266723	Trs31	FBgn0260859	Bet3
41866	FBgn0266722	Trs33	39090	FBgn0260859	Bet3	both	Screen_1,Screen_2,Screen_3,	Cen X 2u,Cen X Cen,	FBgn0266722	Trs33	FBgn0260859	Bet3
41866	FBgn0266722	Trs33	46058	FBgn0010590	Prosbeta1	both	Screen_3,Screen_4,	Cen X 2u,	FBgn0266722	Trs33	FBgn0010590	Prosbeta1
41866	FBgn0266722	Trs33	35118	FBgn0086909	CG31751	ad->db	Screen_4,	Cen X 2u,	FBgn0266722	Trs33	FBgn0086909	CG31751
36110	FBgn0033528	trsn	41871	FBgn0038327	Trax	ad->db	Screen_1,	Cen X Cen,	FBgn0033528	trsn	FBgn0038327	Trax
36110	FBgn0033528	trsn	36110	FBgn0033528	trsn	fbgn1=fbgn2	Screen_1,	Cen X Cen,	FBgn0033528	trsn	FBgn0033528	trsn
34281	FBgn0040070	Trx-2	41701	FBgn0016672	Ipp	ad->db	Screen_1,	Cen X Cen,	FBgn0040070	Trx-2	FBgn0016672	Ipp
31760	FBgn0020653	Trxr-1	31269	FBgn0024980	Syx4	ad->db	Screen_3,	Cen X 2u,	FBgn0020653	Trxr-1	FBgn0024980	Syx4
31760	FBgn0020653	Trxr-1	38552	FBgn0035550	CG11349	ad->db	Screen_3,	Cen X 2u,	FBgn0020653	Trxr-1	FBgn0035550	CG11349
31760	FBgn0020653	Trxr-1	248102	FBgn0044871	Gos28	ad->db	Screen_3,	Cen X 2u,	FBgn0020653	Trxr-1	FBgn0044871	Gos28
31760	FBgn0020653	Trxr-1	318168	FBgn0052718	CG32718	ad->db	Screen_3,	Cen X 2u,	FBgn0020653	Trxr-1	FBgn0052718	CG32718
31760	FBgn0020653	Trxr-1	35324	FBgn0032871	CG2611	ad->db	Screen_4,	Cen X 2u,	FBgn0020653	Trxr-1	FBgn0032871	CG2611
31760	FBgn0020653	Trxr-1	38286	FBgn0035321	CG1275	ad->db	Screen_4,	Cen X 2u,	FBgn0020653	Trxr-1	FBgn0035321	CG1275
31760	FBgn0020653	Trxr-1	38387	FBgn0035413	CG14958	ad->db	Screen_4,	Cen X 2u,	FBgn0020653	Trxr-1	FBgn0035413	CG14958
31760	FBgn0020653	Trxr-1	31030	FBgn0260855	Sec22	ad->db	Screen_4,	Cen X 2u,	FBgn0020653	Trxr-1	FBgn0260855	Sec22
35430	FBgn0003866	tsh	34229	FBgn0032089	Rcd-1r	ad->db	Screen_3,	Cen X 2u,	FBgn0003866	tsh	FBgn0032089	Rcd-1r
35430	FBgn0003866	tsh	38779	FBgn0002775	msl-3	ad->db	Screen_3,	Cen X 2u,	FBgn0003866	tsh	FBgn0002775	msl-3
35430	FBgn0003866	tsh	39572	FBgn0013718	nuf	ad->db	Screen_4,	Cen X 2u,	FBgn0003866	tsh	FBgn0013718	nuf
35430	FBgn0003866	tsh	42925	FBgn0039204	CG6607	ad->db	Screen_4,	Cen X 2u,	FBgn0003866	tsh	FBgn0039204	CG6607
33838	FBgn0031760	Tsp26A	318175	FBgn0052726	CG32726	ad->db	Screen_3,	Cen X 2u,	FBgn0031760	Tsp26A	FBgn0052726	CG32726
34590	FBgn0032376	Tsp33B	317846	FBgn0028667	Vha16-3	ad->db	Screen_3,	Cen X 2u,	FBgn0032376	Tsp33B	FBgn0028667	Vha16-3
34590	FBgn0032376	Tsp33B	36465	FBgn0033815	CG4676	ad->db	Screen_3,	Cen X 2u,	FBgn0032376	Tsp33B	FBgn0033815	CG4676
34590	FBgn0032376	Tsp33B	2768672	FBgn0053333	CG33333	ad->db	Screen_3,	Cen X 2u,	FBgn0032376	Tsp33B	FBgn0053333	CG33333
34590	FBgn0032376	Tsp33B	2768717	FBgn0066293	CheB42b	ad->db	Screen_3,	Cen X 2u,	FBgn0032376	Tsp33B	FBgn0066293	CheB42b
34590	FBgn0032376	Tsp33B	44307	FBgn0262736	Vha16-1	ad->db	Screen_3,	Cen X 2u,	FBgn0032376	Tsp33B	FBgn0262736	Vha16-1
34590	FBgn0032376	Tsp33B	5740214	FBgn0085199	CG34170	ad->db	Screen_3,Screen_4,	Cen X 2u,	FBgn0032376	Tsp33B	FBgn0085199	CG34170
34590	FBgn0032376	Tsp33B	34961	FBgn0028375	heix	ad->db	Screen_4,	Cen X 2u,	FBgn0032376	Tsp33B	FBgn0028375	heix
34590	FBgn0032376	Tsp33B	31562	FBgn0029854	CG3566	ad->db	Screen_4,	Cen X 2u,	FBgn0032376	Tsp33B	FBgn0029854	CG3566
34590	FBgn0032376	Tsp33B	32983	FBgn0031061	CG14232	ad->db	Screen_4,	Cen X 2u,	FBgn0032376	Tsp33B	FBgn0031061	CG14232
34590	FBgn0032376	Tsp33B	35702	FBgn0033199	CG17985	ad->db	Screen_4,	Cen X 2u,	FBgn0032376	Tsp33B	FBgn0033199	CG17985
34590	FBgn0032376	Tsp33B	41984	FBgn0038420	CG10311	ad->db	Screen_4,	Cen X 2u,	FBgn0032376	Tsp33B	FBgn0038420	CG10311
35405	FBgn0032943	Tsp39D	34853	FBgn0028855	CG15282	ad->db	Screen_3,	Cen X 2u,	FBgn0032943	Tsp39D	FBgn0028855	CG15282
35405	FBgn0032943	Tsp39D	34769	FBgn0028942	CG16852	ad->db	Screen_3,	Cen X 2u,	FBgn0032943	Tsp39D	FBgn0028942	CG16852
35405	FBgn0032943	Tsp39D	33031	FBgn0031103	CG12679	ad->db	Screen_3,	Cen X 2u,	FBgn0032943	Tsp39D	FBgn0031103	CG12679
35405	FBgn0032943	Tsp39D	36465	FBgn0033815	CG4676	ad->db	Screen_3,	Cen X 2u,	FBgn0032943	Tsp39D	FBgn0033815	CG4676
35405	FBgn0032943	Tsp39D	36525	FBgn0033869	Cpr50Cb	ad->db	Screen_3,	Cen X 2u,	FBgn0032943	Tsp39D	FBgn0033869	Cpr50Cb
35405	FBgn0032943	Tsp39D	50044	FBgn0040571	CG17193	ad->db	Screen_3,	Cen X 2u,	FBgn0032943	Tsp39D	FBgn0040571	CG17193
35405	FBgn0032943	Tsp39D	31283	FBgn0025645	CG3598	ad->db	Screen_4,	Cen X 2u,	FBgn0032943	Tsp39D	FBgn0025645	CG3598
35405	FBgn0032943	Tsp39D	318935	FBgn0028537	CG31775	ad->db	Screen_4,	Cen X 2u,	FBgn0032943	Tsp39D	FBgn0028537	CG31775
35405	FBgn0032943	Tsp39D	32019	FBgn0030245	CG1637	ad->db	Screen_4,	Cen X 2u,	FBgn0032943	Tsp39D	FBgn0030245	CG1637
35405	FBgn0032943	Tsp39D	32626	FBgn0030759	CG13014	ad->db	Screen_4,	Cen X 2u,	FBgn0032943	Tsp39D	FBgn0030759	CG13014
35405	FBgn0032943	Tsp39D	35702	FBgn0033199	CG17985	ad->db	Screen_4,	Cen X 2u,	FBgn0032943	Tsp39D	FBgn0033199	CG17985
35405	FBgn0032943	Tsp39D	36700	FBgn0034010	CG8157	ad->db	Screen_4,	Cen X 2u,	FBgn0032943	Tsp39D	FBgn0034010	CG8157
35405	FBgn0032943	Tsp39D	38552	FBgn0035550	CG11349	ad->db	Screen_4,	Cen X 2u,	FBgn0032943	Tsp39D	FBgn0035550	CG11349
35405	FBgn0032943	Tsp39D	39501	FBgn0036353	CG10171	ad->db	Screen_4,	Cen X 2u,	FBgn0032943	Tsp39D	FBgn0036353	CG10171
35405	FBgn0032943	Tsp39D	41169	FBgn0037724	Fst	ad->db	Screen_4,	Cen X 2u,	FBgn0032943	Tsp39D	FBgn0037724	Fst
35405	FBgn0032943	Tsp39D	50228	FBgn0040755	CG17580	ad->db	Screen_4,	Cen X 2u,	FBgn0032943	Tsp39D	FBgn0040755	CG17580
35405	FBgn0032943	Tsp39D	3772655	FBgn0053155	CG33155	ad->db	Screen_4,	Cen X 2u,	FBgn0032943	Tsp39D	FBgn0053155	CG33155
35405	FBgn0032943	Tsp39D	5740596	FBgn0085195	CG34166	ad->db	Screen_4,	Cen X 2u,	FBgn0032943	Tsp39D	FBgn0085195	CG34166
35405	FBgn0032943	Tsp39D	36900	FBgn0262513	Vha16-4	ad->db	Screen_4,	Cen X 2u,	FBgn0032943	Tsp39D	FBgn0262513	Vha16-4
35625	FBgn0033136	Tsp42Eo	35702	FBgn0033199	CG17985	ad->db	Screen_4,	Cen X 2u,	FBgn0033136	Tsp42Eo	FBgn0033199	CG17985
39995	FBgn0036769	Tsp74F	31298	FBgn0010294	ng2	ad->db	Screen_3,	Cen X 2u,	FBgn0036769	Tsp74F	FBgn0010294	ng2
39995	FBgn0036769	Tsp74F	35623	FBgn0016032	lbm	ad->db	Screen_3,	Cen X 2u,	FBgn0036769	Tsp74F	FBgn0016032	lbm
39995	FBgn0036769	Tsp74F	41864	FBgn0019925	Surf4	ad->db	Screen_3,	Cen X 2u,	FBgn0036769	Tsp74F	FBgn0019925	Surf4
39995	FBgn0036769	Tsp74F	31119	FBgn0023530	CG3740	ad->db	Screen_3,	Cen X 2u,	FBgn0036769	Tsp74F	FBgn0023530	CG3740
39995	FBgn0036769	Tsp74F	31269	FBgn0024980	Syx4	ad->db	Screen_3,	Cen X 2u,	FBgn0036769	Tsp74F	FBgn0024980	Syx4
39995	FBgn0036769	Tsp74F	31255	FBgn0024994	Csat	ad->db	Screen_3,	Cen X 2u,	FBgn0036769	Tsp74F	FBgn0024994	Ugalt
39995	FBgn0036769	Tsp74F	31283	FBgn0025645	CG3598	ad->db	Screen_3,	Cen X 2u,	FBgn0036769	Tsp74F	FBgn0025645	CG3598
39995	FBgn0036769	Tsp74F	317846	FBgn0028667	Vha16-3	ad->db	Screen_3,	Cen X 2u,	FBgn0036769	Tsp74F	FBgn0028667	Vha16-3
39995	FBgn0036769	Tsp74F	39282	FBgn0028668	Vha16-2	ad->db	Screen_3,	Cen X 2u,	FBgn0036769	Tsp74F	FBgn0028668	Vha16-2
39995	FBgn0036769	Tsp74F	44002	FBgn0029121	Sras	ad->db	Screen_3,	Cen X 2u,	FBgn0036769	Tsp74F	FBgn0029121	Sras
39995	FBgn0036769	Tsp74F	32019	FBgn0030245	CG1637	ad->db	Screen_3,	Cen X 2u,	FBgn0036769	Tsp74F	FBgn0030245	CG1637
39995	FBgn0036769	Tsp74F	32308	FBgn0030493	CG15756	ad->db	Screen_3,	Cen X 2u,	FBgn0036769	Tsp74F	FBgn0030493	CG15756
39995	FBgn0036769	Tsp74F	32917	FBgn0031004	CG7992	ad->db	Screen_3,	Cen X 2u,	FBgn0036769	Tsp74F	FBgn0031004	CG7992
39995	FBgn0036769	Tsp74F	32968	FBgn0031049	Sec61gamma	ad->db	Screen_3,	Cen X 2u,	FBgn0036769	Tsp74F	FBgn0031049	Sec61gamma
39995	FBgn0036769	Tsp74F	33004	FBgn0031080	CG12655	ad->db	Screen_3,	Cen X 2u,	FBgn0036769	Tsp74F	FBgn0031080	CG12655
39995	FBgn0036769	Tsp74F	33121	FBgn0031176	CG1678	ad->db	Screen_3,	Cen X 2u,	FBgn0036769	Tsp74F	FBgn0031176	whe
39995	FBgn0036769	Tsp74F	33123	FBgn0031178	CG10918	ad->db	Screen_3,	Cen X 2u,	FBgn0036769	Tsp74F	FBgn0031178	CG10918
39995	FBgn0036769	Tsp74F	33207	FBgn0031250	Ent1	ad->db	Screen_3,	Cen X 2u,	FBgn0036769	Tsp74F	FBgn0031250	Ent1
39995	FBgn0036769	Tsp74F	33797	FBgn0031729	CG12511	ad->db	Screen_3,	Cen X 2u,	FBgn0036769	Tsp74F	FBgn0031729	CG12511
39995	FBgn0036769	Tsp74F	33892	FBgn0031808	CG9507	ad->db	Screen_3,	Cen X 2u,	FBgn0036769	Tsp74F	FBgn0031808	Nepl5
39995	FBgn0036769	Tsp74F	34121	FBgn0032000	CG8372	ad->db	Screen_3,	Cen X 2u,	FBgn0036769	Tsp74F	FBgn0032000	CG8372
39995	FBgn0036769	Tsp74F	35335	FBgn0032880	TM9SF2	ad->db	Screen_3,	Cen X 2u,	FBgn0036769	Tsp74F	FBgn0032880	TM9SF2
39995	FBgn0036769	Tsp74F	36479	FBgn0033828	CG17048	ad->db	Screen_3,	Cen X 2u,	FBgn0036769	Tsp74F	FBgn0033828	CG17048
39995	FBgn0036769	Tsp74F	36858	FBgn0034143	CG8303	ad->db	Screen_3,	Cen X 2u,	FBgn0036769	Tsp74F	FBgn0034143	CG8303
39995	FBgn0036769	Tsp74F	37311	FBgn0034509	Obp57c	ad->db	Screen_3,	Cen X 2u,	FBgn0036769	Tsp74F	FBgn0034509	Obp57c
39995	FBgn0036769	Tsp74F	37319	FBgn0034517	Cpr57A	ad->db	Screen_3,	Cen X 2u,	FBgn0036769	Tsp74F	FBgn0034517	Cpr57A
39995	FBgn0036769	Tsp74F	37775	FBgn0034914	CG5554	ad->db	Screen_3,	Cen X 2u,	FBgn0036769	Tsp74F	FBgn0034914	CG5554
39995	FBgn0036769	Tsp74F	38552	FBgn0035550	CG11349	ad->db	Screen_3,	Cen X 2u,	FBgn0036769	Tsp74F	FBgn0035550	CG11349
39995	FBgn0036769	Tsp74F	38561	FBgn0035558	CG11357	ad->db	Screen_3,	Cen X 2u,	FBgn0036769	Tsp74F	FBgn0035558	CG11357
39995	FBgn0036769	Tsp74F	39435	FBgn0036299	Tsf2	ad->db	Screen_3,	Cen X 2u,	FBgn0036769	Tsp74F	FBgn0036299	Tsf2
39995	FBgn0036769	Tsp74F	39501	FBgn0036353	CG10171	ad->db	Screen_3,	Cen X 2u,	FBgn0036769	Tsp74F	FBgn0036353	CG10171
39995	FBgn0036769	Tsp74F	39509	FBgn0036361	CG10154	ad->db	Screen_3,	Cen X 2u,	FBgn0036769	Tsp74F	FBgn0036361	CG10154
39995	FBgn0036769	Tsp74F	39930	FBgn0036710	CG6479	ad->db	Screen_3,	Cen X 2u,	FBgn0036769	Tsp74F	FBgn0036710	CG6479
39995	FBgn0036769	Tsp74F	41029	FBgn0037609	CG9773	ad->db	Screen_3,	Cen X 2u,	FBgn0036769	Tsp74F	FBgn0037609	CG9773
39995	FBgn0036769	Tsp74F	50433	FBgn0040959	Peritrophin-15a	ad->db	Screen_3,	Cen X 2u,	FBgn0036769	Tsp74F	FBgn0040959	Peritrophin-15a
39995	FBgn0036769	Tsp74F	50050	FBgn0046763	CG17278	ad->db	Screen_3,	Cen X 2u,	FBgn0036769	Tsp74F	FBgn0046763	CG17278
39995	FBgn0036769	Tsp74F	318096	FBgn0052579	CG32579	ad->db	Screen_3,	Cen X 2u,	FBgn0036769	Tsp74F	FBgn0052579	CG32579
39995	FBgn0036769	Tsp74F	40504	FBgn0053169	CG33169	ad->db	Screen_3,	Cen X 2u,	FBgn0036769	Tsp74F	FBgn0053169	CG33169
39995	FBgn0036769	Tsp74F	3885664	FBgn0053258	CG33258	ad->db	Screen_3,	Cen X 2u,	FBgn0036769	Tsp74F	FBgn0053258	CG33258
39995	FBgn0036769	Tsp74F	3346202	FBgn0053527	SIFa	ad->db	Screen_3,	Cen X 2u,	FBgn0036769	Tsp74F	FBgn0053527	SIFa
39995	FBgn0036769	Tsp74F	2768717	FBgn0066293	CheB42b	ad->db	Screen_3,	Cen X 2u,	FBgn0036769	Tsp74F	FBgn0066293	CheB42b
39995	FBgn0036769	Tsp74F	4379856	FBgn0083974	CG34138	ad->db	Screen_3,	Cen X 2u,	FBgn0036769	Tsp74F	FBgn0083974	CG34138
39995	FBgn0036769	Tsp74F	33011	FBgn0085360	CG34331	ad->db	Screen_3,	Cen X 2u,	FBgn0036769	Tsp74F	FBgn0085360	CG34331
39995	FBgn0036769	Tsp74F	40216	FBgn0260393	CG17147	ad->db	Screen_3,	Cen X 2u,	FBgn0036769	Tsp74F	FBgn0260393	CG17147
39995	FBgn0036769	Tsp74F	40094	FBgn0260857	Bet1	ad->db	Screen_3,	Cen X 2u,	FBgn0036769	Tsp74F	FBgn0260857	Bet1
39995	FBgn0036769	Tsp74F	10178846	FBgn0261537	CG42661	ad->db	Screen_3,	Cen X 2u,	FBgn0036769	Tsp74F	FBgn0261537	CG42661
39995	FBgn0036769	Tsp74F	35216	FBgn0016675	Lectin-galC1	ad->db	Screen_3,Screen_4,	Cen X 2u,	FBgn0036769	Tsp74F	FBgn0016675	Lectin-galC1
39995	FBgn0036769	Tsp74F	38203	FBgn0025712	CG13920	ad->db	Screen_3,Screen_4,	Cen X 2u,	FBgn0036769	Tsp74F	FBgn0025712	CG13920
39995	FBgn0036769	Tsp74F	33592	FBgn0031561	IM33	ad->db	Screen_3,Screen_4,	Cen X 2u,	FBgn0036769	Tsp74F	FBgn0031561	IM33
39995	FBgn0036769	Tsp74F	33815	FBgn0031746	CG9029	ad->db	Screen_3,Screen_4,	Cen X 2u,	FBgn0036769	Tsp74F	FBgn0031746	CG9029
39995	FBgn0036769	Tsp74F	34274	FBgn0032129	jp	ad->db	Screen_3,Screen_4,	Cen X 2u,	FBgn0036769	Tsp74F	FBgn0032129	jp
39995	FBgn0036769	Tsp74F	34345	FBgn0032184	CG13135	ad->db	Screen_3,Screen_4,	Cen X 2u,	FBgn0036769	Tsp74F	FBgn0032184	CG13135
39995	FBgn0036769	Tsp74F	36200	FBgn0033608	CG13220	ad->db	Screen_3,Screen_4,	Cen X 2u,	FBgn0036769	Tsp74F	FBgn0033608	CG13220
39995	FBgn0036769	Tsp74F	36353	FBgn0033730	Cpr49Ag	ad->db	Screen_3,Screen_4,	Cen X 2u,	FBgn0036769	Tsp74F	FBgn0033730	Cpr49Ag
39995	FBgn0036769	Tsp74F	37101	FBgn0034330	CG18107	ad->db	Screen_3,Screen_4,	Cen X 2u,	FBgn0036769	Tsp74F	FBgn0034330	BomS4
39995	FBgn0036769	Tsp74F	37175	FBgn0034399	CG15083	ad->db	Screen_3,Screen_4,	Cen X 2u,	FBgn0036769	Tsp74F	FBgn0034399	CG15083
39995	FBgn0036769	Tsp74F	37739	FBgn0034885	CG4019	ad->db	Screen_3,Screen_4,	Cen X 2u,	FBgn0036769	Tsp74F	FBgn0034885	Eglp4
39995	FBgn0036769	Tsp74F	39232	FBgn0036116	CG7888	ad->db	Screen_3,Screen_4,	Cen X 2u,	FBgn0036769	Tsp74F	FBgn0036116	CG7888
39995	FBgn0036769	Tsp74F	2768730	FBgn0040775	CG12158	ad->db	Screen_3,Screen_4,	Cen X 2u,	FBgn0036769	Tsp74F	FBgn0040775	CG12158
39995	FBgn0036769	Tsp74F	50286	FBgn0040813	Nplp2	ad->db	Screen_3,Screen_4,	Cen X 2u,	FBgn0036769	Tsp74F	FBgn0287423	Nplp2
39995	FBgn0036769	Tsp74F	38408	FBgn0052279	Drsl2	ad->db	Screen_3,Screen_4,	Cen X 2u,	FBgn0036769	Tsp74F	FBgn0052279	Drsl2
39995	FBgn0036769	Tsp74F	318274	FBgn0052988	CG32988	ad->db	Screen_3,Screen_4,	Cen X 2u,	FBgn0036769	Tsp74F	FBgn0052988	CG32988
39995	FBgn0036769	Tsp74F	42299	FBgn0259705	CG42359	ad->db	Screen_3,Screen_4,	Cen X 2u,	FBgn0036769	Tsp74F	FBgn0259705	CG42359
39995	FBgn0036769	Tsp74F	38002	FBgn0004055	uzip	ad->db	Screen_4,	Cen X 2u,	FBgn0036769	Tsp74F	FBgn0004055	uzip
39995	FBgn0036769	Tsp74F	36236	FBgn0015872	Drip	ad->db	Screen_4,	Cen X 2u,	FBgn0036769	Tsp74F	FBgn0015872	Drip
39995	FBgn0036769	Tsp74F	36489	FBgn0019928	Ser8	ad->db	Screen_4,	Cen X 2u,	FBgn0036769	Tsp74F	FBgn0019928	Ser8
39995	FBgn0036769	Tsp74F	33495	FBgn0024947	NTPase	ad->db	Screen_4,	Cen X 2u,	FBgn0036769	Tsp74F	FBgn0024947	NTPase
39995	FBgn0036769	Tsp74F	36418	FBgn0025692	CG3814	ad->db	Screen_4,	Cen X 2u,	FBgn0036769	Tsp74F	FBgn0025692	Lfg
39995	FBgn0036769	Tsp74F	43926	FBgn0028379	fan	ad->db	Screen_4,	Cen X 2u,	FBgn0036769	Tsp74F	FBgn0028379	fan
39995	FBgn0036769	Tsp74F	318935	FBgn0028537	CG31775	ad->db	Screen_4,	Cen X 2u,	FBgn0036769	Tsp74F	FBgn0028537	CG31775
39995	FBgn0036769	Tsp74F	31466	FBgn0029771	CG12730	ad->db	Screen_4,	Cen X 2u,	FBgn0036769	Tsp74F	FBgn0029771	CG12730
39995	FBgn0036769	Tsp74F	31562	FBgn0029854	CG3566	ad->db	Screen_4,	Cen X 2u,	FBgn0036769	Tsp74F	FBgn0029854	CG3566
39995	FBgn0036769	Tsp74F	32149	FBgn0030350	SelG	ad->db	Screen_4,	Cen X 2u,	FBgn0036769	Tsp74F	FBgn0030350	SelG
39995	FBgn0036769	Tsp74F	33031	FBgn0031103	CG12679	ad->db	Screen_4,	Cen X 2u,	FBgn0036769	Tsp74F	FBgn0031103	CG12679
39995	FBgn0036769	Tsp74F	34322	FBgn0032167	CG5853	ad->db	Screen_4,	Cen X 2u,	FBgn0036769	Tsp74F	FBgn0032167	CG5853
39995	FBgn0036769	Tsp74F	35628	FBgn0033138	Tsp42Eq	ad->db	Screen_4,	Cen X 2u,	FBgn0036769	Tsp74F	FBgn0033138	Tsp42Eq
39995	FBgn0036769	Tsp74F	35702	FBgn0033199	CG17985	ad->db	Screen_4,	Cen X 2u,	FBgn0036769	Tsp74F	FBgn0033199	CG17985
39995	FBgn0036769	Tsp74F	36182	FBgn0033592	CG13215	ad->db	Screen_4,	Cen X 2u,	FBgn0036769	Tsp74F	FBgn0033592	CG13215
39995	FBgn0036769	Tsp74F	36525	FBgn0033869	Cpr50Cb	ad->db	Screen_4,	Cen X 2u,	FBgn0036769	Tsp74F	FBgn0033869	Cpr50Cb
39995	FBgn0036769	Tsp74F	36700	FBgn0034010	CG8157	ad->db	Screen_4,	Cen X 2u,	FBgn0036769	Tsp74F	FBgn0034010	CG8157
39995	FBgn0036769	Tsp74F	37099	FBgn0034328	IM23	ad->db	Screen_4,	Cen X 2u,	FBgn0036769	Tsp74F	FBgn0034328	BomBc1
39995	FBgn0036769	Tsp74F	37202	FBgn0034420	CG10737	ad->db	Screen_4,	Cen X 2u,	FBgn0036769	Tsp74F	FBgn0034420	CG10737
39995	FBgn0036769	Tsp74F	38446	FBgn0035464	CG12006	ad->db	Screen_4,	Cen X 2u,	FBgn0036769	Tsp74F	FBgn0035464	PIG-B
39995	FBgn0036769	Tsp74F	39106	FBgn0036007	path	ad->db	Screen_4,	Cen X 2u,	FBgn0036769	Tsp74F	FBgn0036007	path
39995	FBgn0036769	Tsp74F	39168	FBgn0036058	CG6707	ad->db	Screen_4,	Cen X 2u,	FBgn0036769	Tsp74F	FBgn0036058	CG6707
39995	FBgn0036769	Tsp74F	39259	FBgn0036141	wls	ad->db	Screen_4,	Cen X 2u,	FBgn0036769	Tsp74F	FBgn0036141	wls
39995	FBgn0036769	Tsp74F	39277	FBgn0036158	CG6149	ad->db	Screen_4,	Cen X 2u,	FBgn0036769	Tsp74F	FBgn0036158	CG6149
39995	FBgn0036769	Tsp74F	40278	FBgn0037007	CG5059	ad->db	Screen_4,	Cen X 2u,	FBgn0036769	Tsp74F	FBgn0037007	BNIP3
39995	FBgn0036769	Tsp74F	40373	FBgn0037084	Syx6	ad->db	Screen_4,	Cen X 2u,	FBgn0036769	Tsp74F	FBgn0037084	Syx6
39995	FBgn0036769	Tsp74F	41931	FBgn0038381	CG3303	ad->db	Screen_4,	Cen X 2u,	FBgn0036769	Tsp74F	FBgn0038381	EndoU
39995	FBgn0036769	Tsp74F	42618	FBgn0038950	CG5382	ad->db	Screen_4,	Cen X 2u,	FBgn0036769	Tsp74F	FBgn0038950	CG5382
39995	FBgn0036769	Tsp74F	43473	FBgn0039665	CG2310	ad->db	Screen_4,	Cen X 2u,	FBgn0036769	Tsp74F	FBgn0039665	CG2310
39995	FBgn0036769	Tsp74F	50044	FBgn0040571	CG17193	ad->db	Screen_4,	Cen X 2u,	FBgn0036769	Tsp74F	FBgn0040571	CG17193
39995	FBgn0036769	Tsp74F	50096	FBgn0040623	Spase12	ad->db	Screen_4,	Cen X 2u,	FBgn0036769	Tsp74F	FBgn0040623	Spase12
39995	FBgn0036769	Tsp74F	317954	FBgn0052282	Drsl4	ad->db	Screen_4,	Cen X 2u,	FBgn0036769	Tsp74F	FBgn0052282	Drsl4
39995	FBgn0036769	Tsp74F	317955	FBgn0052283	Drsl3	ad->db	Screen_4,	Cen X 2u,	FBgn0036769	Tsp74F	FBgn0052283	Drsl3
39995	FBgn0036769	Tsp74F	318168	FBgn0052718	CG32718	ad->db	Screen_4,	Cen X 2u,	FBgn0036769	Tsp74F	FBgn0052718	CG32718
39995	FBgn0036769	Tsp74F	3772655	FBgn0053155	CG33155	ad->db	Screen_4,	Cen X 2u,	FBgn0036769	Tsp74F	FBgn0053155	CG33155
39995	FBgn0036769	Tsp74F	5740605	FBgn0085308	CG34279	ad->db	Screen_4,	Cen X 2u,	FBgn0036769	Tsp74F	FBgn0085308	CG34279
39995	FBgn0036769	Tsp74F	36448	FBgn0086532	Spt-I	ad->db	Screen_4,	Cen X 2u,	FBgn0036769	Tsp74F	FBgn0086532	Spt-I
39995	FBgn0036769	Tsp74F	32312	FBgn0086674	Tango13	ad->db	Screen_4,	Cen X 2u,	FBgn0036769	Tsp74F	FBgn0086674	Tpst
39995	FBgn0036769	Tsp74F	42510	FBgn0250820	meigo	ad->db	Screen_4,	Cen X 2u,	FBgn0036769	Tsp74F	FBgn0250820	meigo
39995	FBgn0036769	Tsp74F	32043	FBgn0259101	CG42249	ad->db	Screen_4,	Cen X 2u,	FBgn0036769	Tsp74F	FBgn0259101	CG42249
39995	FBgn0036769	Tsp74F	7354413	FBgn0259148	CG42263	ad->db	Screen_4,	Cen X 2u,	FBgn0036769	Tsp74F	FBgn0259148	CG42263
39995	FBgn0036769	Tsp74F	31030	FBgn0260855	Sec22	ad->db	Screen_4,	Cen X 2u,	FBgn0036769	Tsp74F	FBgn0260855	Sec22
39995	FBgn0036769	Tsp74F	8674055	FBgn0261260	mgl	ad->db	Screen_4,	Cen X 2u,	FBgn0036769	Tsp74F	FBgn0261260	mgl
39995	FBgn0036769	Tsp74F	10178839	FBgn0261580	CG42690	ad->db	Screen_4,	Cen X 2u,	FBgn0036769	Tsp74F	FBgn0261580	CG42690
39995	FBgn0036769	Tsp74F	44307	FBgn0262736	Vha16-1	ad->db	Screen_4,	Cen X 2u,	FBgn0036769	Tsp74F	FBgn0262736	Vha16-1
43127	FBgn0027865	Tsp96F	41931	FBgn0038381	CG3303	ad->db	Screen_3,	Cen X 2u,	FBgn0027865	Tsp96F	FBgn0038381	EndoU
43127	FBgn0027865	Tsp96F	318273	FBgn0052987	CG32987	ad->db	Screen_3,	Cen X 2u,	FBgn0027865	Tsp96F	FBgn0052987	CG32987
43127	FBgn0027865	Tsp96F	2768717	FBgn0066293	CheB42b	ad->db	Screen_3,	Cen X 2u,	FBgn0027865	Tsp96F	FBgn0066293	CheB42b
43127	FBgn0027865	Tsp96F	32312	FBgn0086674	Tango13	ad->db	Screen_3,	Cen X 2u,	FBgn0027865	Tsp96F	FBgn0086674	Tpst
43127	FBgn0027865	Tsp96F	39282	FBgn0028668	Vha16-2	ad->db	Screen_3,Screen_4,	Cen X 2u,	FBgn0027865	Tsp96F	FBgn0028668	Vha16-2
43127	FBgn0027865	Tsp96F	44307	FBgn0262736	Vha16-1	ad->db	Screen_3,Screen_4,	Cen X 2u,	FBgn0027865	Tsp96F	FBgn0262736	Vha16-1
43127	FBgn0027865	Tsp96F	38203	FBgn0025712	CG13920	ad->db	Screen_3,Screen_4,	Cen X 2u,	FBgn0027865	Tsp96F	FBgn0025712	CG13920
43127	FBgn0027865	Tsp96F	32308	FBgn0030493	CG15756	ad->db	Screen_3,Screen_4,	Cen X 2u,	FBgn0027865	Tsp96F	FBgn0030493	CG15756
43127	FBgn0027865	Tsp96F	35515	FBgn0033042	Tsp42A	ad->db	Screen_3,Screen_4,	Cen X 2u,	FBgn0027865	Tsp96F	FBgn0033042	Tsp42A
43127	FBgn0027865	Tsp96F	40278	FBgn0037007	CG5059	ad->db	Screen_3,Screen_4,	Cen X 2u,	FBgn0027865	Tsp96F	FBgn0037007	BNIP3
43127	FBgn0027865	Tsp96F	50044	FBgn0040571	CG17193	ad->db	Screen_3,Screen_4,	Cen X 2u,	FBgn0027865	Tsp96F	FBgn0040571	CG17193
43127	FBgn0027865	Tsp96F	12798381	FBgn0262812	CG43183	ad->db	Screen_3,Screen_4,	Cen X 2u,	FBgn0027865	Tsp96F	FBgn0262812	CG43183
43127	FBgn0027865	Tsp96F	317846	FBgn0028667	Vha16-3	ad->db	Screen_4,	Cen X 2u,	FBgn0027865	Tsp96F	FBgn0028667	Vha16-3
43127	FBgn0027865	Tsp96F	33005	FBgn0031081	Nep3	ad->db	Screen_4,	Cen X 2u,	FBgn0027865	Tsp96F	FBgn0031081	Nep3
43127	FBgn0027865	Tsp96F	36900	FBgn0262513	Vha16-4	ad->db	Screen_4,	Cen X 2u,	FBgn0027865	Tsp96F	FBgn0262513	Vha16-4
43127	FBgn0027865	Tsp96F	31298	FBgn0010294	ng2	ad->db	Screen_4,	Cen X 2u,	FBgn0027865	Tsp96F	FBgn0010294	ng2
43127	FBgn0027865	Tsp96F	34853	FBgn0028855	CG15282	ad->db	Screen_4,	Cen X 2u,	FBgn0027865	Tsp96F	FBgn0028855	CG15282
43127	FBgn0027865	Tsp96F	34274	FBgn0032129	jp	ad->db	Screen_4,	Cen X 2u,	FBgn0027865	Tsp96F	FBgn0032129	jp
43127	FBgn0027865	Tsp96F	35242	FBgn0032801	CG10165	ad->db	Screen_4,	Cen X 2u,	FBgn0027865	Tsp96F	FBgn0032801	CG10165
43127	FBgn0027865	Tsp96F	35702	FBgn0033199	CG17985	ad->db	Screen_4,	Cen X 2u,	FBgn0027865	Tsp96F	FBgn0033199	CG17985
43127	FBgn0027865	Tsp96F	39995	FBgn0036769	Tsp74F	ad->db	Screen_4,	Cen X 2u,	FBgn0027865	Tsp96F	FBgn0036769	Tsp74F
43127	FBgn0027865	Tsp96F	36559	FBgn0259184	CG42288	ad->db	Screen_4,	Cen X 2u,	FBgn0027865	Tsp96F	FBgn0259184	CG42288
33231	FBgn0031263	Tspo	41767	FBgn0004629	Cys	ad->db	Screen_3,	Cen X 2u,	FBgn0031263	Tspo	FBgn0004629	Cys
33231	FBgn0031263	Tspo	42500	FBgn0028468	rtet	ad->db	Screen_3,	Cen X 2u,	FBgn0031263	Tspo	FBgn0028468	rtet
33231	FBgn0031263	Tspo	34853	FBgn0028855	CG15282	ad->db	Screen_3,	Cen X 2u,	FBgn0031263	Tspo	FBgn0028855	CG15282
33231	FBgn0031263	Tspo	31656	FBgn0029935	CG4615	ad->db	Screen_3,	Cen X 2u,	FBgn0031263	Tspo	FBgn0029935	CG4615
33231	FBgn0031263	Tspo	33227	FBgn0031260	Spp	ad->db	Screen_3,	Cen X 2u,	FBgn0031263	Tspo	FBgn0031260	Spp
33231	FBgn0031263	Tspo	34621	FBgn0032400	CG6770	ad->db	Screen_3,	Cen X 2u,	FBgn0031263	Tspo	FBgn0032400	CG6770
33231	FBgn0031263	Tspo	36035	FBgn0033468	CG1418	ad->db	Screen_3,	Cen X 2u,	FBgn0031263	Tspo	FBgn0033468	CG1418
33231	FBgn0031263	Tspo	36182	FBgn0033592	CG13215	ad->db	Screen_3,	Cen X 2u,	FBgn0031263	Tspo	FBgn0033592	CG13215
33231	FBgn0031263	Tspo	36700	FBgn0034010	CG8157	ad->db	Screen_3,	Cen X 2u,	FBgn0031263	Tspo	FBgn0034010	CG8157
33231	FBgn0031263	Tspo	37100	FBgn0034329	IM1	ad->db	Screen_3,	Cen X 2u,	FBgn0031263	Tspo	FBgn0034329	BomS1
33231	FBgn0031263	Tspo	37158	FBgn0034382	CG18609	ad->db	Screen_3,	Cen X 2u,	FBgn0031263	Tspo	FBgn0034382	CG18609
33231	FBgn0031263	Tspo	37319	FBgn0034517	Cpr57A	ad->db	Screen_3,	Cen X 2u,	FBgn0031263	Tspo	FBgn0034517	Cpr57A
33231	FBgn0031263	Tspo	38205	FBgn0035252	CG7970	ad->db	Screen_3,	Cen X 2u,	FBgn0031263	Tspo	FBgn0035252	CG7970
33231	FBgn0031263	Tspo	40724	FBgn0037383	CG2023	ad->db	Screen_3,	Cen X 2u,	FBgn0031263	Tspo	FBgn0037383	Sec20
33231	FBgn0031263	Tspo	40976	FBgn0037562	CG11671	ad->db	Screen_3,	Cen X 2u,	FBgn0031263	Tspo	FBgn0037562	Nazo
33231	FBgn0031263	Tspo	42361	FBgn0038739	CG4686	ad->db	Screen_3,	Cen X 2u,	FBgn0031263	Tspo	FBgn0038739	CG4686
33231	FBgn0031263	Tspo	42462	FBgn0038828	CG17270	ad->db	Screen_3,	Cen X 2u,	FBgn0031263	Tspo	FBgn0038828	CG17270
33231	FBgn0031263	Tspo	43110	FBgn0039366	CG17198	ad->db	Screen_3,	Cen X 2u,	FBgn0031263	Tspo	FBgn0039366	CG17198
33231	FBgn0031263	Tspo	43420	FBgn0039620	wat	ad->db	Screen_3,	Cen X 2u,	FBgn0031263	Tspo	FBgn0039620	wat
33231	FBgn0031263	Tspo	50096	FBgn0040623	Spase12	ad->db	Screen_3,	Cen X 2u,	FBgn0031263	Tspo	FBgn0040623	Spase12
33231	FBgn0031263	Tspo	2768730	FBgn0040775	CG12158	ad->db	Screen_3,	Cen X 2u,	FBgn0031263	Tspo	FBgn0040775	CG12158
33231	FBgn0031263	Tspo	50433	FBgn0040959	Peritrophin-15a	ad->db	Screen_3,	Cen X 2u,	FBgn0031263	Tspo	FBgn0040959	Peritrophin-15a
33231	FBgn0031263	Tspo	3772100	FBgn0044419	Pmi	ad->db	Screen_3,	Cen X 2u,	FBgn0031263	Tspo	FBgn0044419	Pmi
33231	FBgn0031263	Tspo	246605	FBgn0050423	CG30423	ad->db	Screen_3,	Cen X 2u,	FBgn0031263	Tspo	FBgn0050423	CG30423
33231	FBgn0031263	Tspo	318911	FBgn0051717	CG31717	ad->db	Screen_3,	Cen X 2u,	FBgn0031263	Tspo	FBgn0051717	CG31717
33231	FBgn0031263	Tspo	318101	FBgn0052588	CG32588	ad->db	Screen_3,	Cen X 2u,	FBgn0031263	Tspo	FBgn0052588	CG32588
33231	FBgn0031263	Tspo	318273	FBgn0052987	CG32987	ad->db	Screen_3,	Cen X 2u,	FBgn0031263	Tspo	FBgn0052987	CG32987
33231	FBgn0031263	Tspo	3885664	FBgn0053258	CG33258	ad->db	Screen_3,	Cen X 2u,	FBgn0031263	Tspo	FBgn0053258	CG33258
33231	FBgn0031263	Tspo	59159	FBgn0086611	Lcp65Ag3	ad->db	Screen_3,	Cen X 2u,	FBgn0031263	Tspo	FBgn0086611	Lcp65Ag3
33231	FBgn0031263	Tspo	38085	FBgn0260862	Vti1a	ad->db	Screen_3,	Cen X 2u,	FBgn0031263	Tspo	FBgn0260862	Vti1a
33231	FBgn0031263	Tspo	10178912	FBgn0261847	CG42779	ad->db	Screen_3,	Cen X 2u,	FBgn0031263	Tspo	FBgn0261847	CG42779
33231	FBgn0031263	Tspo	33135	FBgn0031190	CG12576	ad->db	Screen_3,Screen_4,	Cen X 2u,	FBgn0031263	Tspo	FBgn0031190	CG12576
33231	FBgn0031263	Tspo	33249	FBgn0031276	CG12506	ad->db	Screen_3,Screen_4,	Cen X 2u,	FBgn0031263	Tspo	FBgn0031276	CG12506
33231	FBgn0031263	Tspo	33684	FBgn0031635	tank	ad->db	Screen_3,Screen_4,	Cen X 2u,	FBgn0031263	Tspo	FBgn0031635	tank
33231	FBgn0031263	Tspo	39593	FBgn0036433	CG9628	ad->db	Screen_3,Screen_4,	Cen X 2u,	FBgn0031263	Tspo	FBgn0036433	CG9628
33231	FBgn0031263	Tspo	41029	FBgn0037609	CG9773	ad->db	Screen_3,Screen_4,	Cen X 2u,	FBgn0031263	Tspo	FBgn0037609	CG9773
33231	FBgn0031263	Tspo	36047	FBgn0010385	Def	ad->db	Screen_4,	Cen X 2u,	FBgn0031263	Tspo	FBgn0010385	Def
33231	FBgn0031263	Tspo	36489	FBgn0019928	Ser8	ad->db	Screen_4,	Cen X 2u,	FBgn0031263	Tspo	FBgn0019928	Ser8
33231	FBgn0031263	Tspo	32626	FBgn0030759	CG13014	ad->db	Screen_4,	Cen X 2u,	FBgn0031263	Tspo	FBgn0030759	CG13014
33231	FBgn0031263	Tspo	32705	FBgn0030824	CG5070	ad->db	Screen_4,	Cen X 2u,	FBgn0031263	Tspo	FBgn0030824	CG5070
33231	FBgn0031263	Tspo	32711	FBgn0030830	CG5172	ad->db	Screen_4,	Cen X 2u,	FBgn0031263	Tspo	FBgn0030830	CG5172
33231	FBgn0031263	Tspo	32968	FBgn0031049	Sec61gamma	ad->db	Screen_4,	Cen X 2u,	FBgn0031263	Tspo	FBgn0031049	Sec61gamma
33231	FBgn0031263	Tspo	33022	FBgn0031097	obst-A	ad->db	Screen_4,	Cen X 2u,	FBgn0031263	Tspo	FBgn0031097	obst-A
33231	FBgn0031263	Tspo	35082	FBgn0032665	CG15152	ad->db	Screen_4,	Cen X 2u,	FBgn0031263	Tspo	FBgn0032665	CG15152
33231	FBgn0031263	Tspo	38517	FBgn0035517	CG1265	ad->db	Screen_4,	Cen X 2u,	FBgn0031263	Tspo	FBgn0035517	CG1265
33231	FBgn0031263	Tspo	38529	FBgn0035528	CG15012	ad->db	Screen_4,	Cen X 2u,	FBgn0031263	Tspo	FBgn0035528	CG15012
33231	FBgn0031263	Tspo	38688	FBgn0035670	CG10472	ad->db	Screen_4,	Cen X 2u,	FBgn0031263	Tspo	FBgn0035670	CG10472
33231	FBgn0031263	Tspo	39168	FBgn0036058	CG6707	ad->db	Screen_4,	Cen X 2u,	FBgn0031263	Tspo	FBgn0036058	CG6707
33231	FBgn0031263	Tspo	39435	FBgn0036299	Tsf2	ad->db	Screen_4,	Cen X 2u,	FBgn0031263	Tspo	FBgn0036299	Tsf2
33231	FBgn0031263	Tspo	39784	FBgn0036588	CG13068	ad->db	Screen_4,	Cen X 2u,	FBgn0031263	Tspo	FBgn0036588	CG13068
33231	FBgn0031263	Tspo	42211	FBgn0038610	CG7675	ad->db	Screen_4,	Cen X 2u,	FBgn0031263	Tspo	FBgn0038610	CG7675
33231	FBgn0031263	Tspo	42373	FBgn0038749	Xport	ad->db	Screen_4,	Cen X 2u,	FBgn0031263	Tspo	FBgn0038749	Xport-A
33231	FBgn0031263	Tspo	50286	FBgn0040813	Nplp2	ad->db	Screen_4,	Cen X 2u,	FBgn0031263	Tspo	FBgn0287423	Nplp2
33231	FBgn0031263	Tspo	50316	FBgn0040843	CG15213	ad->db	Screen_4,	Cen X 2u,	FBgn0031263	Tspo	FBgn0040843	CG15213
33231	FBgn0031263	Tspo	38416	FBgn0052268	Drsl6	ad->db	Screen_4,	Cen X 2u,	FBgn0031263	Tspo	FBgn0052268	Drsl6
33231	FBgn0031263	Tspo	318096	FBgn0052579	CG32579	ad->db	Screen_4,	Cen X 2u,	FBgn0031263	Tspo	FBgn0052579	CG32579
33231	FBgn0031263	Tspo	3772655	FBgn0053155	CG33155	ad->db	Screen_4,	Cen X 2u,	FBgn0031263	Tspo	FBgn0053155	CG33155
33231	FBgn0031263	Tspo	5740596	FBgn0085195	CG34166	ad->db	Screen_4,	Cen X 2u,	FBgn0031263	Tspo	FBgn0085195	CG34166
33231	FBgn0031263	Tspo	5740365	FBgn0085296	CG34267	ad->db	Screen_4,	Cen X 2u,	FBgn0031263	Tspo	FBgn0085296	CG34267
33231	FBgn0031263	Tspo	40216	FBgn0260393	CG17147	ad->db	Screen_4,	Cen X 2u,	FBgn0031263	Tspo	FBgn0260393	CG17147
33231	FBgn0031263	Tspo	40094	FBgn0260857	Bet1	ad->db	Screen_4,	Cen X 2u,	FBgn0031263	Tspo	FBgn0260857	Bet1
33231	FBgn0031263	Tspo	8674005	FBgn0261059	Sfp78E	ad->db	Screen_4,	Cen X 2u,	FBgn0031263	Tspo	FBgn0261059	Sfp78E
33231	FBgn0031263	Tspo	8674055	FBgn0261260	mgl	ad->db	Screen_4,	Cen X 2u,	FBgn0031263	Tspo	FBgn0261260	mgl
33231	FBgn0031263	Tspo	10178839	FBgn0261580	CG42690	ad->db	Screen_4,	Cen X 2u,	FBgn0031263	Tspo	FBgn0261580	CG42690
33231	FBgn0031263	Tspo	14462486	FBgn0263983	CG43732	ad->db	Screen_4,	Cen X 2u,	FBgn0031263	Tspo	FBgn0263983	CG43732
33231	FBgn0031263	Tspo	42215	FBgn0264751	Vti1b	ad->db	Screen_4,	Cen X 2u,	FBgn0031263	Tspo	FBgn0264751	Vti1b
32318	FBgn0030502	tth	35227	FBgn0000964	tj	ad->db	Screen_3,	Cen X 2u,	FBgn0030502	tth	FBgn0000964	tj
32318	FBgn0030502	tth	41066	FBgn0003015	osk	ad->db	Screen_4,	Cen X 2u,	FBgn0030502	tth	FBgn0003015	osk
48317	FBgn0003870	ttk	33575	FBgn0031546	CG8851	ad->db	Prediction,	Cen X Cen,	FBgn0003870	ttk	FBgn0031546	CG8851
48317	FBgn0003870	ttk	38204	FBgn0035251	CG7967	ad->db	Prediction,	Cen X Cen,	FBgn0003870	ttk	FBgn0035251	Vta1
48317	FBgn0003870	ttk	43284	FBgn0011289	TfIIA-L	ad->db	Screen_1,	Cen X Cen,	FBgn0003870	ttk	FBgn0011289	TfIIA-L
48317	FBgn0003870	ttk	38232	FBgn0011573	Cdc37	ad->db	Screen_1,	Cen X Cen,	FBgn0003870	ttk	FBgn0011573	Cdc37
48317	FBgn0003870	ttk	38891	FBgn0026263	bip1	ad->db	Screen_1,	Cen X Cen,	FBgn0003870	ttk	FBgn0026263	bip1
48317	FBgn0003870	ttk	32410	FBgn0030584	CG14407	ad->db	Screen_1,	Cen X Cen,	FBgn0003870	ttk	FBgn0030584	CG14407
48317	FBgn0003870	ttk	34444	FBgn0032260	CG13144	ad->db	Screen_1,	Cen X Cen,	FBgn0003870	ttk	FBgn0032260	CG13144
48317	FBgn0003870	ttk	40064	FBgn0036828	CG6841	ad->db	Screen_1,	Cen X Cen,	FBgn0003870	ttk	FBgn0036828	Prp6
48317	FBgn0003870	ttk	246397	FBgn0082585	sprt	ad->db	Screen_1,	Cen X Cen,	FBgn0003870	ttk	FBgn0082585	sprt
48317	FBgn0003870	ttk	35576	FBgn0259483	Mob4	ad->db	Screen_1,	Cen X Cen,	FBgn0003870	ttk	FBgn0259483	Mob4
48317	FBgn0003870	ttk	5740122	FBgn0263829	CG34334	ad->db	Screen_1,	Cen X Cen,	FBgn0003870	ttk	FBgn0263829	CG34334
48317	FBgn0003870	ttk	35091	FBgn0267486	Ptp36E	ad->db	Screen_1,	Cen X Cen,	FBgn0003870	ttk	FBgn0267486	Ptp36E
48317	FBgn0003870	ttk	38779	FBgn0002775	msl-3	ad->db	Screen_1,	Cen X Cen,	FBgn0003870	ttk	FBgn0002775	msl-3
48317	FBgn0003870	ttk	36545	FBgn0033886	Rpn13	ad->db	Screen_1,Screen_2,	Cen X Cen,	FBgn0003870	ttk	FBgn0033886	Rpn13
48317	FBgn0003870	ttk	31701	FBgn0010292	bys	ad->db	Screen_2,	Cen X Cen,	FBgn0003870	ttk	FBgn0010292	bys
35147	FBgn0003896	tup	37837	FBgn0013764	Chi	ad->db	Screen_2,	Cen X Cen,	FBgn0003896	tup	FBgn0013764	Chi
36265	FBgn0033658	TwdlBeta	35052	FBgn0032640	Sgt	ad->db	Screen_4,	Cen X 2u,	FBgn0033658	Twdlbeta	FBgn0032640	Sgt
34075	FBgn0031957	TwdlE	35052	FBgn0032640	Sgt	ad->db	Screen_4,	Cen X 2u,	FBgn0031957	TwdlE	FBgn0032640	Sgt
34954	FBgn0002673	twe	38204	FBgn0035251	CG7967	ad->db	Screen_3,	Cen X 2u,	FBgn0002673	twe	FBgn0035251	Vta1
34954	FBgn0002673	twe	40960	FBgn0037550	CG9667	ad->db	Screen_3,	Cen X 2u,	FBgn0002673	twe	FBgn0037550	CG9667
34954	FBgn0002673	twe	38451	FBgn0013751	Awh	ad->db	Screen_4,	Cen X 2u,	FBgn0002673	twe	FBgn0013751	Awh
40815	FBgn0262801	twr	38907	FBgn0035845	CG13675	ad->db	Screen_3,	Cen X 2u,	FBgn0262801	twr	FBgn0035845	CG13675
40815	FBgn0262801	twr	39930	FBgn0036710	CG6479	ad->db	Screen_3,	Cen X 2u,	FBgn0262801	twr	FBgn0036710	CG6479
40815	FBgn0262801	twr	318653	FBgn0051269	CG31269	ad->db	Screen_3,	Cen X 2u,	FBgn0262801	twr	FBgn0051269	CG31269
40815	FBgn0262801	twr	2768717	FBgn0066293	CheB42b	ad->db	Screen_3,	Cen X 2u,	FBgn0262801	twr	FBgn0066293	CheB42b
40815	FBgn0262801	twr	48805	FBgn0002022	Catsup	ad->db	Screen_3,Screen_4,	Cen X 2u,	FBgn0262801	twr	FBgn0002022	Catsup
40815	FBgn0262801	twr	38419	FBgn0010381	Drs	ad->db	Screen_3,Screen_4,	Cen X 2u,	FBgn0262801	twr	FBgn0283461	Drs
40815	FBgn0262801	twr	35909	FBgn0033366	Ance-4	ad->db	Screen_3,Screen_4,	Cen X 2u,	FBgn0262801	twr	FBgn0033366	Ance-4
40815	FBgn0262801	twr	2768730	FBgn0040775	CG12158	ad->db	Screen_3,Screen_4,	Cen X 2u,	FBgn0262801	twr	FBgn0040775	CG12158
40815	FBgn0262801	twr	38416	FBgn0052268	Drsl6	ad->db	Screen_3,Screen_4,	Cen X 2u,	FBgn0262801	twr	FBgn0052268	Drsl6
40815	FBgn0262801	twr	31644	FBgn0261284	bou	ad->db	Screen_3,Screen_4,	Cen X 2u,	FBgn0262801	twr	FBgn0261284	bou
40815	FBgn0262801	twr	38409	FBgn0035434	Drsl5	ad->db	Screen_4,	Cen X 2u,	FBgn0262801	twr	FBgn0035434	Drsl5
40815	FBgn0262801	twr	40278	FBgn0037007	CG5059	ad->db	Screen_4,	Cen X 2u,	FBgn0262801	twr	FBgn0037007	BNIP3
40815	FBgn0262801	twr	41679	FBgn0038172	Adgf-D	ad->db	Screen_4,	Cen X 2u,	FBgn0262801	twr	FBgn0038172	Adgf-D
40815	FBgn0262801	twr	3772138	FBgn0067903	IM18	ad->db	Screen_4,	Cen X 2u,	FBgn0262801	twr	FBgn0067903	IM18
40815	FBgn0262801	twr	8674000	FBgn0260659	CG42542	ad->db	Screen_4,	Cen X 2u,	FBgn0262801	twr	FBgn0260659	CG42542
40815	FBgn0262801	twr	31030	FBgn0260855	Sec22	ad->db	Screen_4,	Cen X 2u,	FBgn0262801	twr	FBgn0260855	Sec22
43190	FBgn0263118	tx	38863	FBgn0261788	Ank2	ad->db	Screen_3,	Cen X 2u,	FBgn0263118	tx	FBgn0261788	Ank2
35713	FBgn0033210	U2A	31442	FBgn0003449	snf	ad->db	Screen_3,Screen_4,	Cen X 2u,	FBgn0033210	U2A	FBgn0003449	snf
39133	FBgn0015321	Ubc4	38367	FBgn0266918	CG32486	ad->db	Screen_3,	Cen X 2u,	FBgn0015321	Ubc4	FBgn0266918	CG32486
40610	FBgn0004436	Ubc6	49228	FBgn0002781	mod(mdg4)	both	Screen_1,Screen_2,Screen_3,	Cen X 2u,Cen X Cen,	FBgn0004436	Ubc6	FBgn0002781	mod(mdg4)
40610	FBgn0004436	Ubc6	39889	FBgn0261565	Lmpt	ad->db	Screen_3,Screen_4,	Cen X 2u,	FBgn0004436	Ubc6	FBgn0261565	Lmpt
38916	FBgn0035853	UbcE2M	31014	FBgn0025638	Roc1a	ad->db	Screen_4,	Cen X 2u,	FBgn0035853	UbcE2M	FBgn0025638	Roc1a
39102	FBgn0011327	Uch-L5	36545	FBgn0033886	Rpn13	ad->db	Screen_3,Screen_4,	Cen X 2u,	FBgn0011327	Uch-L5	FBgn0033886	Rpn13
42953	FBgn0039226	Ude	47954	FBgn0011668	Mst57Da	ad->db	Screen_3,	Cen X 2u,	FBgn0039226	Ude	FBgn0011668	Mst57Da
42953	FBgn0039226	Ude	38288	FBgn0015360	oxt	ad->db	Screen_3,	Cen X 2u,	FBgn0039226	Ude	FBgn0015360	oxt
42953	FBgn0039226	Ude	31562	FBgn0029854	CG3566	ad->db	Screen_3,	Cen X 2u,	FBgn0039226	Ude	FBgn0029854	CG3566
42953	FBgn0039226	Ude	38552	FBgn0035550	CG11349	ad->db	Screen_3,	Cen X 2u,	FBgn0039226	Ude	FBgn0035550	CG11349
42953	FBgn0039226	Ude	2768730	FBgn0040775	CG12158	ad->db	Screen_3,	Cen X 2u,	FBgn0039226	Ude	FBgn0040775	CG12158
42953	FBgn0039226	Ude	40504	FBgn0053169	CG33169	ad->db	Screen_3,	Cen X 2u,	FBgn0039226	Ude	FBgn0053169	CG33169
38613	FBgn0035601	Uev1A	32358	FBgn0000173	ben	both	Screen_1,Screen_2,Screen_3,	Cen X 2u,Cen X Cen,	FBgn0035601	Uev1A	FBgn0000173	ben
38613	FBgn0035601	Uev1A	34849	FBgn0028913	CG3473	both	Screen_1,Screen_2,Screen_3,Screen_4,	Cen X 2u,Cen X Cen,	FBgn0035601	Uev1A	FBgn0028913	CG3473
261629	FBgn0051352	Unc-115a	41124	FBgn0003889	betaTub85D	ad->db	Screen_3,	Cen X 2u,	FBgn0051352	Unc-115a	FBgn0003889	betaTub85D
34294	FBgn0025117	und	31267	FBgn0024975	CG2712	ad->db	Screen_1,	Cen X Cen,	FBgn0283478	und	FBgn0024975	CG2712
42738	FBgn0004395	unk	41431	FBgn0259139	glo	ad->db	Prediction,	Cen X Cen,	FBgn0004395	unk	FBgn0259139	glo
42738	FBgn0004395	unk	36741	FBgn0003130	Poxn	ad->db	Prediction,	Cen X Cen,	FBgn0004395	unk	FBgn0003130	Poxn
42738	FBgn0004395	unk	32579	FBgn0000459	disco	ad->db	Prediction,	Cen X Cen,	FBgn0004395	unk	FBgn0000459	disco
42738	FBgn0004395	unk	38202	FBgn0013755	Bro	ad->db	Prediction,	Cen X Cen,	FBgn0004395	unk	FBgn0013755	Bro
42738	FBgn0004395	unk	49816	FBgn0025674	CycK	ad->db	Prediction,	Cen X Cen,	FBgn0004395	unk	FBgn0025674	CycK
42738	FBgn0004395	unk	31533	FBgn0027546	CG4766	ad->db	Prediction,	Cen X Cen,	FBgn0004395	unk	FBgn0027546	CG4766
42738	FBgn0004395	unk	40960	FBgn0037550	CG9667	ad->db	Prediction,	Cen X Cen,	FBgn0004395	unk	FBgn0037550	CG9667
42738	FBgn0004395	unk	50196	FBgn0040723	CG5011	ad->db	Prediction,	Cen X Cen,	FBgn0004395	unk	FBgn0040723	CG5011
42738	FBgn0004395	unk	31200	FBgn0053548	SmydA-8	ad->db	Prediction,	Cen X Cen,	FBgn0004395	unk	FBgn0053548	SmydA-8
42738	FBgn0004395	unk	31469	FBgn0263512	Vsx2	ad->db	Prediction,	Cen X Cen,	FBgn0004395	unk	FBgn0263512	Vsx2
42738	FBgn0004395	unk	40990	FBgn0003129	Poxm	ad->db	Screen_1,	Cen X Cen,	FBgn0004395	unk	FBgn0003129	Poxm
42738	FBgn0004395	unk	31500	FBgn0029801	CG15771	ad->db	Screen_1,	Cen X Cen,	FBgn0004395	unk	FBgn0029801	CG15771
42738	FBgn0004395	unk	37663	FBgn0034816	CG3085	ad->db	Screen_1,	Cen X Cen,	FBgn0004395	unk	FBgn0034816	CG3085
42738	FBgn0004395	unk	38204	FBgn0035251	CG7967	ad->db	Screen_1,	Cen X Cen,	FBgn0004395	unk	FBgn0035251	Vta1
42738	FBgn0004395	unk	40677	FBgn0037345	rev7	ad->db	Screen_1,	Cen X Cen,	FBgn0004395	unk	FBgn0037345	PolZ2
42738	FBgn0004395	unk	318244	FBgn0052846	CG32846	ad->db	Screen_1,	Cen X Cen,	FBgn0004395	unk	FBgn0052846	CG32846
42738	FBgn0004395	unk	246426	FBgn0265272	CG30060	ad->db	Screen_1,	Cen X Cen,	FBgn0004395	unk	FBgn0265272	CG30060
42738	FBgn0004395	unk	41693	FBgn0002862	Mst87F	ad->db	Screen_1,Screen_2,	Cen X Cen,	FBgn0004395	unk	FBgn0002862	Mst87F
42738	FBgn0004395	unk	34934	FBgn0028902	Tektin-A	ad->db	Screen_1,Screen_2,	Cen X Cen,	FBgn0004395	unk	FBgn0028902	Tektin-A
42738	FBgn0004395	unk	34229	FBgn0032089	Rcd-1r	ad->db	Screen_1,Screen_2,	Cen X Cen,	FBgn0004395	unk	FBgn0032089	Rcd-1r
42738	FBgn0004395	unk	37510	FBgn0034684	CG13501	ad->db	Screen_1,Screen_2,	Cen X Cen,	FBgn0004395	unk	FBgn0034684	CG13501
42738	FBgn0004395	unk	246540	FBgn0050324	CG30324	ad->db	Screen_1,Screen_2,	Cen X Cen,	FBgn0004395	unk	FBgn0050324	CG30324
42738	FBgn0004395	unk	36122	FBgn0033539	Git	ad->db	Screen_2,	Cen X Cen,	FBgn0004395	unk	FBgn0033539	Git
41800	FBgn0038271	UQCR-C1	38891	FBgn0026263	bip1	ad->db	Screen_3,	Cen X 2u,	FBgn0038271	UQCR-C1	FBgn0026263	bip1
41800	FBgn0038271	UQCR-C1	41611	FBgn0260962	pic	ad->db	Screen_4,	Cen X 2u,	FBgn0038271	UQCR-C1	FBgn0260962	pic
34060	FBgn0003961	Uro	34060	FBgn0003961	Uro	fbgn1=fbgn2	Screen_1,	Cen X Cen,	FBgn0003961	Uro	FBgn0003961	Uro
34060	FBgn0003961	Uro	43661	FBgn0039809	CG15547	ad->db	Screen_1,	Cen X Cen,	FBgn0003961	Uro	FBgn0039809	CG15547
34060	FBgn0003961	Uro	12798338	FBgn0262479	CG43069	ad->db	Screen_1,Screen_2,	Cen X Cen,	FBgn0003961	Uro	FBgn0262479	CG43069
31349	FBgn0029687	Vap-33A	36418	FBgn0025692	CG3814	ad->db	Screen_1,Screen_2,	Cen X Cen,	FBgn0029687	Vap33	FBgn0025692	Lfg
42341	FBgn0026753	Vha13	40679	FBgn0015324	Vha26	both	Screen_3,Screen_4,	Cen X 2u,	FBgn0283536	Vha13	FBgn0283535	Vha26
44307	FBgn0262736	Vha16-1	34107	FBgn0031988	CG8668	ad->db	Screen_3,	Cen X 2u,	FBgn0262736	Vha16-1	FBgn0031988	CG8668
44307	FBgn0262736	Vha16-1	35408	FBgn0032946	nrv3	ad->db	Screen_3,	Cen X 2u,	FBgn0262736	Vha16-1	FBgn0032946	nrv3
44307	FBgn0262736	Vha16-1	35622	FBgn0033134	Tsp42El	ad->db	Screen_3,	Cen X 2u,	FBgn0262736	Vha16-1	FBgn0033134	Tsp42El
44307	FBgn0262736	Vha16-1	36200	FBgn0033608	CG13220	ad->db	Screen_3,	Cen X 2u,	FBgn0262736	Vha16-1	FBgn0033608	CG13220
44307	FBgn0262736	Vha16-1	38907	FBgn0035845	CG13675	ad->db	Screen_3,	Cen X 2u,	FBgn0262736	Vha16-1	FBgn0035845	CG13675
44307	FBgn0262736	Vha16-1	318101	FBgn0052588	CG32588	ad->db	Screen_3,	Cen X 2u,	FBgn0262736	Vha16-1	FBgn0052588	CG32588
44307	FBgn0262736	Vha16-1	37311	FBgn0034509	Obp57c	ad->db	Screen_4,	Cen X 2u,	FBgn0262736	Vha16-1	FBgn0034509	Obp57c
44307	FBgn0262736	Vha16-1	40404	FBgn0037110	ORMDL	ad->db	Screen_4,	Cen X 2u,	FBgn0262736	Vha16-1	FBgn0037110	ORMDL
44307	FBgn0262736	Vha16-1	43042	FBgn0039303	CG11857	ad->db	Screen_4,	Cen X 2u,	FBgn0262736	Vha16-1	FBgn0039303	CG11857
44307	FBgn0262736	Vha16-1	50228	FBgn0040755	CG17580	ad->db	Screen_4,	Cen X 2u,	FBgn0262736	Vha16-1	FBgn0040755	CG17580
44307	FBgn0262736	Vha16-1	10178846	FBgn0261537	CG42661	ad->db	Screen_4,	Cen X 2u,	FBgn0262736	Vha16-1	FBgn0261537	CG42661
44307	FBgn0262736	Vha16-1	39179	FBgn0262007	CG42825	ad->db	Screen_4,	Cen X 2u,	FBgn0262736	Vha16-1	FBgn0262007	CG42825
39282	FBgn0028668	Vha16-2	41767	FBgn0004629	Cys	ad->db	Screen_3,	Cen X 2u,	FBgn0028668	Vha16-2	FBgn0004629	Cys
39282	FBgn0028668	Vha16-2	47954	FBgn0011668	Mst57Da	ad->db	Screen_3,	Cen X 2u,	FBgn0028668	Vha16-2	FBgn0011668	Mst57Da
39282	FBgn0028668	Vha16-2	33643	FBgn0031600	CG3652	ad->db	Screen_3,	Cen X 2u,	FBgn0028668	Vha16-2	FBgn0031600	CG3652
39282	FBgn0028668	Vha16-2	35242	FBgn0032801	CG10165	ad->db	Screen_3,	Cen X 2u,	FBgn0028668	Vha16-2	FBgn0032801	CG10165
39282	FBgn0028668	Vha16-2	35628	FBgn0033138	Tsp42Eq	ad->db	Screen_3,	Cen X 2u,	FBgn0028668	Vha16-2	FBgn0033138	Tsp42Eq
39282	FBgn0028668	Vha16-2	38446	FBgn0035464	CG12006	ad->db	Screen_3,	Cen X 2u,	FBgn0028668	Vha16-2	FBgn0035464	PIG-B
39282	FBgn0028668	Vha16-2	39168	FBgn0036058	CG6707	ad->db	Screen_3,	Cen X 2u,	FBgn0028668	Vha16-2	FBgn0036058	CG6707
39282	FBgn0028668	Vha16-2	2768967	FBgn0036676	CG13028	ad->db	Screen_3,	Cen X 2u,	FBgn0028668	Vha16-2	FBgn0036676	CG13028
39282	FBgn0028668	Vha16-2	39930	FBgn0036710	CG6479	ad->db	Screen_3,	Cen X 2u,	FBgn0028668	Vha16-2	FBgn0036710	CG6479
39282	FBgn0028668	Vha16-2	40280	FBgn0037009	CG5104	ad->db	Screen_3,	Cen X 2u,	FBgn0028668	Vha16-2	FBgn0037009	CG5104
39282	FBgn0028668	Vha16-2	41984	FBgn0038420	CG10311	ad->db	Screen_3,	Cen X 2u,	FBgn0028668	Vha16-2	FBgn0038420	CG10311
