## Supplemental Tables 1 - 10 for "Next-generation large-scale binary protein interaction network for *Drosophila*": SUPPL TABLE 5.xlsx (part 2 of 2)

### Sheet: FlyBi_interactions (continued)
geneid_a	fbgn_a	gene_a	geneid_b	fbgn_b	gene_b	direction	screens	assays	current_fbgn_a	current_gene_a	current_fbgn_b	current_gene_b
39282	FBgn0028668	Vha16-2	43036	FBgn0039298	to	ad->db	Screen_3,	Cen X 2u,	FBgn0028668	Vha16-2	FBgn0039298	to
39282	FBgn0028668	Vha16-2	43420	FBgn0039620	wat	ad->db	Screen_3,	Cen X 2u,	FBgn0028668	Vha16-2	FBgn0039620	wat
39282	FBgn0028668	Vha16-2	2768730	FBgn0040775	CG12158	ad->db	Screen_3,	Cen X 2u,	FBgn0028668	Vha16-2	FBgn0040775	CG12158
39282	FBgn0028668	Vha16-2	319064	FBgn0051997	CG31997	ad->db	Screen_3,	Cen X 2u,	FBgn0028668	Vha16-2	FBgn0051997	CG31997
39282	FBgn0028668	Vha16-2	35077	FBgn0243486	rdo	ad->db	Screen_3,	Cen X 2u,	FBgn0028668	Vha16-2	FBgn0243486	rdo
39282	FBgn0028668	Vha16-2	10178839	FBgn0261580	CG42690	ad->db	Screen_3,	Cen X 2u,	FBgn0028668	Vha16-2	FBgn0261580	CG42690
39282	FBgn0028668	Vha16-2	44307	FBgn0262736	Vha16-1	ad->db	Screen_3,	Cen X 2u,	FBgn0028668	Vha16-2	FBgn0262736	Vha16-1
39282	FBgn0028668	Vha16-2	12798343	FBgn0263083	CG43351	ad->db	Screen_3,	Cen X 2u,	FBgn0028668	Vha16-2	FBgn0263083	CG43351
39282	FBgn0028668	Vha16-2	32626	FBgn0030759	CG13014	ad->db	Screen_3,Screen_4,	Cen X 2u,	FBgn0028668	Vha16-2	FBgn0030759	CG13014
39282	FBgn0028668	Vha16-2	37311	FBgn0034509	Obp57c	ad->db	Screen_3,Screen_4,	Cen X 2u,	FBgn0028668	Vha16-2	FBgn0034509	Obp57c
39282	FBgn0028668	Vha16-2	40278	FBgn0037007	CG5059	ad->db	Screen_3,Screen_4,	Cen X 2u,	FBgn0028668	Vha16-2	FBgn0037007	BNIP3
39282	FBgn0028668	Vha16-2	41284	FBgn0037827	CG4073	ad->db	Screen_3,Screen_4,	Cen X 2u,	FBgn0028668	Vha16-2	FBgn0037827	CG4073
39282	FBgn0028668	Vha16-2	26067068	FBgn0021953	Fatp	ad->db	Screen_4,	Cen X 2u,	FBgn0028668	Vha16-2	FBgn0267828	Fatp1
39282	FBgn0028668	Vha16-2	40491	FBgn0037185	CG11367	ad->db	Screen_4,	Cen X 2u,	FBgn0028668	Vha16-2	FBgn0037185	CG11367
39282	FBgn0028668	Vha16-2	33011	FBgn0085360	CG34331	ad->db	Screen_4,	Cen X 2u,	FBgn0028668	Vha16-2	FBgn0085360	CG34331
317846	FBgn0028667	Vha16-3	32385	FBgn0030562	CG9400	ad->db	Screen_3,	Cen X 2u,	FBgn0028667	Vha16-3	FBgn0030562	CG9400
317846	FBgn0028667	Vha16-3	48805	FBgn0002022	Catsup	ad->db	Screen_3,	Cen X 2u,	FBgn0028667	Vha16-3	FBgn0002022	Catsup
317846	FBgn0028667	Vha16-3	40009	FBgn0003997	hid	ad->db	Screen_3,	Cen X 2u,	FBgn0028667	Vha16-3	FBgn0003997	hid
317846	FBgn0028667	Vha16-3	49529	FBgn0011239	ms(2)35Ci	ad->db	Screen_3,	Cen X 2u,	FBgn0028667	Vha16-3	FBgn0011239	ms(2)35Ci
317846	FBgn0028667	Vha16-3	59253	FBgn0028746	CG18508	ad->db	Screen_3,	Cen X 2u,	FBgn0028667	Vha16-3	FBgn0028746	CG18508
317846	FBgn0028667	Vha16-3	32163	FBgn0030360	CG1806	ad->db	Screen_3,	Cen X 2u,	FBgn0028667	Vha16-3	FBgn0030360	CG1806
317846	FBgn0028667	Vha16-3	32705	FBgn0030824	CG5070	ad->db	Screen_3,	Cen X 2u,	FBgn0028667	Vha16-3	FBgn0030824	CG5070
317846	FBgn0028667	Vha16-3	36077	FBgn0033498	CG12209	ad->db	Screen_3,	Cen X 2u,	FBgn0028667	Vha16-3	FBgn0033498	CG12209
317846	FBgn0028667	Vha16-3	38517	FBgn0035517	CG1265	ad->db	Screen_3,	Cen X 2u,	FBgn0028667	Vha16-3	FBgn0035517	CG1265
317846	FBgn0028667	Vha16-3	39168	FBgn0036058	CG6707	ad->db	Screen_3,	Cen X 2u,	FBgn0028667	Vha16-3	FBgn0036058	CG6707
317846	FBgn0028667	Vha16-3	41407	FBgn0037933	Ho	ad->db	Screen_3,	Cen X 2u,	FBgn0028667	Vha16-3	FBgn0037933	Ho
317846	FBgn0028667	Vha16-3	42838	FBgn0039135	CG13603	ad->db	Screen_3,	Cen X 2u,	FBgn0028667	Vha16-3	FBgn0039135	CG13603
317846	FBgn0028667	Vha16-3	33721	FBgn0053113	Rtnl1	ad->db	Screen_3,	Cen X 2u,	FBgn0028667	Vha16-3	FBgn0053113	Rtnl1
317846	FBgn0028667	Vha16-3	12798381	FBgn0262812	CG43183	ad->db	Screen_3,	Cen X 2u,	FBgn0028667	Vha16-3	FBgn0262812	CG43183
317846	FBgn0028667	Vha16-3	3772655	FBgn0053155	CG33155	ad->db	Screen_3,Screen_4,	Cen X 2u,	FBgn0028667	Vha16-3	FBgn0053155	CG33155
317846	FBgn0028667	Vha16-3	35358	FBgn0032900	CG14401	ad->db	Screen_4,	Cen X 2u,	FBgn0028667	Vha16-3	FBgn0032900	CG14401
317846	FBgn0028667	Vha16-3	37099	FBgn0034328	IM23	ad->db	Screen_4,	Cen X 2u,	FBgn0028667	Vha16-3	FBgn0034328	BomBc1
317846	FBgn0028667	Vha16-3	40278	FBgn0037007	CG5059	ad->db	Screen_4,	Cen X 2u,	FBgn0028667	Vha16-3	FBgn0037007	BNIP3
317846	FBgn0028667	Vha16-3	34208	FBgn0052986	CG32986	ad->db	Screen_4,	Cen X 2u,	FBgn0028667	Vha16-3	FBgn0052986	CG32986
317846	FBgn0028667	Vha16-3	3772138	FBgn0067903	IM18	ad->db	Screen_4,	Cen X 2u,	FBgn0028667	Vha16-3	FBgn0067903	IM18
317846	FBgn0028667	Vha16-3	4379856	FBgn0083974	CG34138	ad->db	Screen_4,	Cen X 2u,	FBgn0028667	Vha16-3	FBgn0083974	CG34138
317846	FBgn0028667	Vha16-3	40094	FBgn0260857	Bet1	ad->db	Screen_4,	Cen X 2u,	FBgn0028667	Vha16-3	FBgn0260857	Bet1
44702	FBgn0022097	Vha36-1	31147	FBgn0026088	CG14818	ad->db	Screen_1,Screen_2,	Cen X Cen,	FBgn0022097	Vha36-1	FBgn0026088	CG14818
38521	FBgn0035521	VhaM9.7-a	37068	FBgn0001222	Hsf	ad->db	Screen_3,	Cen X 2u,	FBgn0035521	VhaM9.7-a	FBgn0001222	Hsf
38503	FBgn0028664	VhaM9.7-c	38529	FBgn0035528	CG15012	ad->db	Screen_3,	Cen X 2u,	FBgn0028664	VhaM9.7-c	FBgn0035528	CG15012
38503	FBgn0028664	VhaM9.7-c	39168	FBgn0036058	CG6707	ad->db	Screen_3,	Cen X 2u,	FBgn0028664	VhaM9.7-c	FBgn0036058	CG6707
38503	FBgn0028664	VhaM9.7-c	41035	FBgn0037614	CG8116	ad->db	Screen_3,	Cen X 2u,	FBgn0028664	VhaM9.7-c	FBgn0037614	TMEM216
38503	FBgn0028664	VhaM9.7-c	246605	FBgn0050423	CG30423	ad->db	Screen_3,	Cen X 2u,	FBgn0028664	VhaM9.7-c	FBgn0050423	CG30423
38503	FBgn0028664	VhaM9.7-c	42215	FBgn0264751	Vti1b	ad->db	Screen_4,	Cen X 2u,	FBgn0028664	VhaM9.7-c	FBgn0264751	Vti1b
42041	FBgn0038458	VhaM9.7-d	35335	FBgn0032880	TM9SF2	ad->db	Screen_3,	Cen X 2u,	FBgn0038458	VhaM9.7-d	FBgn0032880	TM9SF2
42041	FBgn0038458	VhaM9.7-d	35702	FBgn0033199	CG17985	ad->db	Screen_3,Screen_4,	Cen X 2u,	FBgn0038458	VhaM9.7-d	FBgn0033199	CG17985
42041	FBgn0038458	VhaM9.7-d	43420	FBgn0039620	wat	ad->db	Screen_3,Screen_4,	Cen X 2u,	FBgn0038458	VhaM9.7-d	FBgn0039620	wat
42041	FBgn0038458	VhaM9.7-d	318273	FBgn0052987	CG32987	ad->db	Screen_3,Screen_4,	Cen X 2u,	FBgn0038458	VhaM9.7-d	FBgn0052987	CG32987
42041	FBgn0038458	VhaM9.7-d	36559	FBgn0259184	CG42288	ad->db	Screen_3,Screen_4,	Cen X 2u,	FBgn0038458	VhaM9.7-d	FBgn0259184	CG42288
42041	FBgn0038458	VhaM9.7-d	14462486	FBgn0263983	CG43732	ad->db	Screen_3,Screen_4,	Cen X 2u,	FBgn0038458	VhaM9.7-d	FBgn0263983	CG43732
42041	FBgn0038458	VhaM9.7-d	34274	FBgn0032129	jp	ad->db	Screen_4,	Cen X 2u,	FBgn0038458	VhaM9.7-d	FBgn0032129	jp
35275	FBgn0053117	Victoria	34630	FBgn0032407	Pex19	ad->db	Screen_4,	Cen X 2u,	FBgn0053117	Victoria	FBgn0032407	Pex19
36372	FBgn0033748	vis	33094	FBgn0031161	CG15445	ad->db	Screen_1,	Cen X Cen,	FBgn0033748	vis	FBgn0031161	CG15445
3346188	FBgn0053544	Vkor	32968	FBgn0031049	Sec61gamma	ad->db	Screen_3,	Cen X 2u,	FBgn0053544	Vkor	FBgn0031049	Sec61gamma
3346188	FBgn0053544	Vkor	40278	FBgn0037007	CG5059	ad->db	Screen_3,	Cen X 2u,	FBgn0053544	Vkor	FBgn0037007	BNIP3
3346188	FBgn0053544	Vkor	40373	FBgn0037084	Syx6	ad->db	Screen_3,	Cen X 2u,	FBgn0053544	Vkor	FBgn0037084	Syx6
3346188	FBgn0053544	Vkor	38408	FBgn0052279	Drsl2	ad->db	Screen_3,	Cen X 2u,	FBgn0053544	Vkor	FBgn0052279	Drsl2
3346188	FBgn0053544	Vkor	38085	FBgn0260862	Vti1a	ad->db	Screen_3,	Cen X 2u,	FBgn0053544	Vkor	FBgn0260862	Vti1a
3346188	FBgn0053544	Vkor	34769	FBgn0028942	CG16852	ad->db	Screen_4,	Cen X 2u,	FBgn0053544	Vkor	FBgn0028942	CG16852
46078	FBgn0259978	vlc	47408	FBgn0021814	Vps28	ad->db	Screen_3,	Cen X 2u,	FBgn0259978	vlc	FBgn0021814	Vps28
33829	FBgn0003979	Vm26Aa	35309	FBgn0032857	CG10947	ad->db	Screen_2,	Cen X Cen,	FBgn0003979	Vm26Aa	FBgn0032857	CG10947
39175	FBgn0263251	vnc	37659	FBgn0034814	CG9890	ad->db	Screen_4,	Cen X 2u,	FBgn0263251	vnc	FBgn0034814	CG9890
41107	FBgn0261241	Vps16A	43348	FBgn0039558	BCAS2	ad->db	Screen_4,	Cen X 2u,	FBgn0285911	Vps16A	FBgn0039558	BCAS2
43164	FBgn0039402	Vps2	43084	FBgn0039342	CG5107	ad->db	Screen_3,	Cen X 2u,	FBgn0039402	Vps2	FBgn0039342	CG5107
43164	FBgn0039402	Vps2	43617	FBgn0039773	CG2224	ad->db	Screen_4,	Cen X 2u,	FBgn0039402	Vps2	FBgn0039773	CG2224
37581	FBgn0034744	Vps20	35847	FBgn0022027	Vps25	ad->db	Screen_3,	Cen X 2u,	FBgn0034744	Vps20	FBgn0022027	Vps25
35847	FBgn0022027	Vps25	42572	FBgn0260940	lsn	ad->db	Screen_1,Screen_2,	Cen X Cen,	FBgn0022027	Vps25	FBgn0260940	lsn
40624	FBgn0037299	Vps37B	38751	FBgn0052392	CG32392	ad->db	Screen_3,	Cen X 2u,	FBgn0037299	Vps37B	FBgn0052392	Rsph3
40624	FBgn0037299	Vps37B	318244	FBgn0052846	CG32846	ad->db	Screen_3,	Cen X 2u,	FBgn0037299	Vps37B	FBgn0052846	CG32846
37156	FBgn0034380	Vps51	34444	FBgn0032260	CG13144	ad->db	Screen_1,	Cen X Cen,	FBgn0034380	Vps51	FBgn0032260	CG13144
37156	FBgn0034380	Vps51	38959	FBgn0266667	Exo70	ad->db	Screen_1,Screen_2,	Cen X Cen,	FBgn0034380	Vps51	FBgn0266667	Exo70
37156	FBgn0034380	Vps51	34480	FBgn0032293	Dpy-30L1	ad->db	Screen_2,	Cen X Cen,	FBgn0034380	Vps51	FBgn0032293	Dpy-30L1
39964	FBgn0036740	Vps60	38470	FBgn0035482	CG14985	ad->db	Screen_1,Screen_2,	Cen X Cen,	FBgn0036740	Vps60	FBgn0035482	CG14985
33759	FBgn0016076	vri	35072	FBgn0032656	CG5674	ad->db	Screen_1,	Cen X Cen,	FBgn0016076	vri	FBgn0032656	CG5674
33759	FBgn0016076	vri	43126	FBgn0039380	CG5890	ad->db	Screen_1,	Cen X Cen,	FBgn0016076	vri	FBgn0039380	CG5890
39137	FBgn0045823	vsg	33022	FBgn0031097	obst-A	ad->db	Screen_3,	Cen X 2u,	FBgn0045823	vsg	FBgn0031097	obst-A
31470	FBgn0263511	Vsx1	41693	FBgn0002862	Mst87F	ad->db	Screen_3,	Cen X 2u,	FBgn0263511	Vsx1	FBgn0002862	Mst87F
31469	FBgn0263512	Vsx2	41693	FBgn0002862	Mst87F	ad->db	Screen_1,	Cen X Cen,	FBgn0263512	Vsx2	FBgn0002862	Mst87F
42215	FBgn0264751	Vti1b	39847	FBgn0036643	Syx8	both	Screen_1,Screen_2,	Cen X Cen,	FBgn0264751	Vti1b	FBgn0036643	Syx8
38752	FBgn0003995	vvl	32579	FBgn0000459	disco	ad->db	Screen_3,	Cen X 2u,	FBgn0086680	vvl	FBgn0000459	disco
38752	FBgn0003995	vvl	50225	FBgn0040752	Prosap	ad->db	Screen_3,	Cen X 2u,	FBgn0086680	vvl	FBgn0040752	Prosap
38752	FBgn0003995	vvl	33841	FBgn0001170	H2.0	ad->db	Screen_4,	Cen X 2u,	FBgn0086680	vvl	FBgn0001170	H2.0
38752	FBgn0003995	vvl	34567	FBgn0032360	CG14926	ad->db	Screen_4,	Cen X 2u,	FBgn0086680	vvl	FBgn0032360	CG14926
38044	FBgn0035120	wac	32579	FBgn0000459	disco	ad->db	Screen_3,	Cen X 2u,	FBgn0035120	wac	FBgn0000459	disco
38044	FBgn0035120	wac	32454	FBgn0030624	CG9106	ad->db	Screen_3,	Cen X 2u,	FBgn0035120	wac	FBgn0030624	CG9106
38044	FBgn0035120	wac	40677	FBgn0037345	rev7	ad->db	Screen_3,	Cen X 2u,	FBgn0035120	wac	FBgn0037345	PolZ2
38044	FBgn0035120	wac	318244	FBgn0052846	CG32846	ad->db	Screen_3,Screen_4,	Cen X 2u,	FBgn0035120	wac	FBgn0052846	CG32846
38044	FBgn0035120	wac	34610	FBgn0032390	dgt2	ad->db	Screen_4,	Cen X 2u,	FBgn0035120	wac	FBgn0032390	dgt2
38044	FBgn0035120	wac	36323	FBgn0033701	CG13171	ad->db	Screen_4,	Cen X 2u,	FBgn0035120	wac	FBgn0033701	CG13171
38044	FBgn0035120	wac	32846	FBgn0265598	Bx	ad->db	Screen_4,	Cen X 2u,	FBgn0035120	wac	FBgn0265598	Bx
36311	FBgn0033692	wash	34655	FBgn0032429	CG5446	ad->db	Screen_1,	Cen X Cen,	FBgn0033692	wash	FBgn0032429	CG5446
37206	FBgn0004003	wbl	33405	FBgn0264979	CG4267	ad->db	Screen_3,	Cen X 2u,	FBgn0004003	wbl	FBgn0264979	CG4267
43312	FBgn0027492	wdb	2768940	FBgn0260439	Pp2A-29B	ad->db	Screen_4,	Cen X 2u,	FBgn0027492	wdb	FBgn0260439	Pp2A-29B
43312	FBgn0027492	wdb	44785	FBgn0028980	tant	ad->db	Screen_4,	Cen X 2u,	FBgn0027492	wdb	FBgn0028980	tant
43312	FBgn0027492	wdb	33639	FBgn0031597	CG17612	ad->db	Screen_4,	Cen X 2u,	FBgn0027492	wdb	FBgn0031597	CG17612
43312	FBgn0027492	wdb	4379861	FBgn0083985	CG34149	ad->db	Screen_4,	Cen X 2u,	FBgn0027492	wdb	FBgn0083985	CG34149
39259	FBgn0036141	wls	50286	FBgn0040813	Nplp2	ad->db	Screen_3,	Cen X 2u,	FBgn0036141	wls	FBgn0287423	Nplp2
53558	FBgn0041087	wun2	38204	FBgn0035251	CG7967	ad->db	Screen_1,	Cen X Cen,	FBgn0041087	wun2	FBgn0035251	Vta1
53558	FBgn0041087	wun2	35576	FBgn0259483	Mob4	ad->db	Screen_1,	Cen X Cen,	FBgn0041087	wun2	FBgn0259483	Mob4
53558	FBgn0041087	wun2	32983	FBgn0031061	CG14232	ad->db	Screen_2,	Cen X Cen,	FBgn0041087	wun2	FBgn0031061	CG14232
38294	FBgn0041709	yellow-g	35244	FBgn0032803	CG13082	ad->db	Screen_4,	Cen X 2u,	FBgn0041709	yellow-g	FBgn0032803	CG13082
38294	FBgn0041709	yellow-g	37519	FBgn0034693	CG11073	ad->db	Screen_4,	Cen X 2u,	FBgn0041709	yellow-g	FBgn0034693	CG11073
31340	FBgn0265575	yin	35702	FBgn0033199	CG17985	ad->db	Screen_3,	Cen X 2u,	FBgn0265575	yin	FBgn0033199	CG17985
31938	FBgn0005391	Yp2	35052	FBgn0032640	Sgt	ad->db	Screen_4,	Cen X 2u,	FBgn0005391	Yp2	FBgn0032640	Sgt
32339	FBgn0004047	Yp3	36967	FBgn0034224	insb	ad->db	Screen_3,	Cen X 2u,	FBgn0004047	Yp3	FBgn0034224	insb
32339	FBgn0004047	Yp3	10178948	FBgn0261858	CG42787	ad->db	Screen_3,Screen_4,	Cen X 2u,	FBgn0004047	Yp3	FBgn0261858	Mzt1
32339	FBgn0004047	Yp3	35052	FBgn0032640	Sgt	ad->db	Screen_4,	Cen X 2u,	FBgn0004047	Yp3	FBgn0032640	Sgt
32339	FBgn0004047	Yp3	36176	FBgn0050021	metro	ad->db	Screen_4,	Cen X 2u,	FBgn0004047	Yp3	FBgn0050021	metro
31230	FBgn0004050	z	38204	FBgn0035251	CG7967	ad->db	Prediction,	Cen X Cen,	FBgn0004050	z	FBgn0035251	Vta1
31230	FBgn0004050	z	38232	FBgn0011573	Cdc37	ad->db	Screen_1,	Cen X Cen,	FBgn0004050	z	FBgn0011573	Cdc37
31230	FBgn0004050	z	42199	FBgn0024432	Dlc90F	ad->db	Screen_1,	Cen X Cen,	FBgn0004050	z	FBgn0024432	Dlc90F
31230	FBgn0004050	z	44750	FBgn0026602	Ady43A	ad->db	Screen_1,	Cen X Cen,	FBgn0004050	z	FBgn0026602	Adk3
31230	FBgn0004050	z	38480	FBgn0035491	Dpy-30L2	ad->db	Screen_1,	Cen X Cen,	FBgn0004050	z	FBgn0035491	Dpy-30L2
31230	FBgn0004050	z	39889	FBgn0261565	Lmpt	ad->db	Screen_1,	Cen X Cen,	FBgn0004050	z	FBgn0261565	Lmpt
31230	FBgn0004050	z	31443	FBgn0029752	TrxT	ad->db	Screen_1,Screen_2,	Cen X Cen,	FBgn0004050	z	FBgn0029752	TrxT
31230	FBgn0004050	z	35563	FBgn0033081	geminin	ad->db	Screen_2,	Cen X Cen,	FBgn0004050	z	FBgn0033081	geminin
36740	FBgn0265991	Zasp52	39864	FBgn0063485	Lasp	ad->db	Screen_3,	Cen X 2u,	FBgn0265991	Zasp52	FBgn0063485	Lasp
38988	FBgn0035917	Zasp66	41665	FBgn0038163	CG10841	ad->db	Screen_3,	Cen X 2u,	FBgn0035917	Zasp66	FBgn0038163	CG10841
38988	FBgn0035917	Zasp66	42925	FBgn0039204	CG6607	ad->db	Screen_3,	Cen X 2u,	FBgn0035917	Zasp66	FBgn0039204	CG6607
38988	FBgn0035917	Zasp66	43724	FBgn0039858	CycG	ad->db	Screen_3,	Cen X 2u,	FBgn0035917	Zasp66	FBgn0039858	CycG
38988	FBgn0035917	Zasp66	39572	FBgn0013718	nuf	ad->db	Screen_4,	Cen X 2u,	FBgn0035917	Zasp66	FBgn0013718	nuf
38988	FBgn0035917	Zasp66	42567	FBgn0013759	CASK	ad->db	Screen_4,	Cen X 2u,	FBgn0035917	Zasp66	FBgn0013759	CASK
38988	FBgn0035917	Zasp66	318980	FBgn0051848	CG31848	ad->db	Screen_4,	Cen X 2u,	FBgn0035917	Zasp66	FBgn0051848	CG31848
38988	FBgn0035917	Zasp66	318227	FBgn0052819	CG32819	ad->db	Screen_4,	Cen X 2u,	FBgn0035917	Zasp66	FBgn0052819	CG32819
43650	FBgn0004606	zfh1	32753	FBgn0030864	CG8173	ad->db	Screen_3,	Cen X 2u,	FBgn0004606	zfh1	FBgn0030864	CG8173
40795	FBgn0037446	Zif	40795	FBgn0037446	Zif	fbgn1=fbgn2	Screen_1,	Cen X Cen,	FBgn0037446	Zif	FBgn0037446	Zif
40795	FBgn0037446	Zif	34269	FBgn0032124	CG17855	ad->db	Screen_1,Screen_2,	Cen X Cen,	FBgn0037446	Zif	FBgn0032124	CG17855
40795	FBgn0037446	Zif	43571	FBgn0003510	Sry-alpha	ad->db	Screen_2,	Cen X Cen,	FBgn0037446	Zif	FBgn0003510	Sry-alpha
40795	FBgn0037446	Zif	45525	FBgn0015218	eIF-4E	ad->db	Screen_2,	Cen X Cen,	FBgn0037446	Zif	FBgn0015218	eIF4E1
35579	FBgn0033096	Zip42C.1	39168	FBgn0036058	CG6707	ad->db	Screen_3,Screen_4,	Cen X 2u,	FBgn0033096	Zip42C.1	FBgn0036058	CG6707
35579	FBgn0033096	Zip42C.1	8674055	FBgn0261260	mgl	ad->db	Screen_3,Screen_4,	Cen X 2u,	FBgn0033096	Zip42C.1	FBgn0261260	mgl
43533	FBgn0039714	Zip99C	5740141	FBgn0085297	CG34268	ad->db	Screen_4,	Cen X 2u,	FBgn0039714	Zip99C	FBgn0085297	CG34268
43566	FBgn0039740	ZIPIC	38204	FBgn0035251	CG7967	ad->db	Screen_1,	Cen X Cen,	FBgn0039740	ZIPIC	FBgn0035251	Vta1
43566	FBgn0039740	ZIPIC	38863	FBgn0261788	Ank2	ad->db	Screen_1,	Cen X Cen,	FBgn0039740	ZIPIC	FBgn0261788	Ank2
38407	FBgn0035432	ZnT63C	42215	FBgn0264751	Vti1b	ad->db	Screen_3,	Cen X 2u,	FBgn0035432	ZnT63C	FBgn0264751	Vti1b
38407	FBgn0035432	ZnT63C	33079	FBgn0031146	CG15449	ad->db	Screen_4,	Cen X 2u,	FBgn0035432	ZnT63C	FBgn0031146	CG15449
41342	FBgn0037875	ZnT86D	41467	FBgn0037987	CG14739	ad->db	Screen_4,	Cen X 2u,	FBgn0037875	ZnT86D	FBgn0037987	CG14739
31851	FBgn0030096	Zpr1	32240	FBgn0030431	CG4407	ad->db	Screen_3,	Cen X 2u,	FBgn0030096	Zpr1	FBgn0030431	CG4407
