## Supplemental Tables 1 - 10 for "Next-generation large-scale binary protein interaction network for *Drosophila*": SUPPL TABLE 6.xlsx

### Sheet: Sup6_Y2H_tested_in_MAPPIT
fbgn_a	orf_id_a	fbgn_b	orf_id_b		current_fbgn_a	current_gene_a	current_fbgn_b	current_gene_b
FBgn0004395	216	FBgn0052846	8579		FBgn0004395	unk	FBgn0052846	CG32846
FBgn0015379	11058	FBgn0035397	224		FBgn0015379	dod	FBgn0035397	PAN3
FBgn0035766	1604	FBgn0037345	253		FBgn0035766	eco	FBgn0037345	PolZ2
FBgn0035824	6064	FBgn0037345	253		FBgn0035824	CG8281	FBgn0037345	PolZ2
FBgn0033669	259	FBgn0036818	8102		FBgn0033669	PI31	FBgn0036818	CG14074
FBgn0003410	263	FBgn0004387	10661		FBgn0003410	sina	FBgn0004387	Klp98A
FBgn0004419	284	FBgn0026326	7894		FBgn0004419	me31B	FBgn0026326	Mad1
FBgn0031637	6152	FBgn0039858	294		FBgn0031637	mxt	FBgn0039858	CycG
FBgn0003870	298	FBgn0011289	8700		FBgn0003870	ttk	FBgn0011289	TfIIA-L
FBgn0036546	3865	FBgn0040079	352		FBgn0283649	elgi	FBgn0040079	pkaap
FBgn0005649	357	FBgn0085391	4449		FBgn0005649	Rox8	FBgn0085391	trv
FBgn0029766	8304	FBgn0261816	420		FBgn0029766	CG15784	FBgn0261816	CG42758
FBgn0034791	2135	FBgn0038461	610		FBgn0034791	EMC8-9	FBgn0038461	EMC2B
FBgn0026263	704	FBgn0036818	8102		FBgn0026263	bip1	FBgn0036818	CG14074
FBgn0026263	704	FBgn0035107	9365		FBgn0026263	bip1	FBgn0035107	mri
FBgn0032656	761	FBgn0037391	3207		FBgn0032656	CG5674	FBgn0037391	CG2017
FBgn0032656	761	FBgn0050497	4264		FBgn0032656	CG5674	FBgn0286778	CG46385
FBgn0039712	1829	FBgn0262479	798		FBgn0039712	CG15514	FBgn0262479	CG43069
FBgn0031894	10685	FBgn0262479	798		FBgn0031894	CG4496	FBgn0262479	CG43069
FBgn0032429	6431	FBgn0061198	898		FBgn0032429	CG5446	FBgn0061198	HSPC300
FBgn0027945	1007	FBgn0035107	9365		FBgn0027945	ppl	FBgn0035107	mri
FBgn0020255	1027	FBgn0029874	2586		FBgn0020255	Ran	FBgn0029874	CG3342
FBgn0029943	1077	FBgn0039705	1196		FBgn0029943	Atg5	FBgn0039705	Atg16
FBgn0002775	4502	FBgn0051453	1081		FBgn0002775	msl-3	FBgn0051453	pch2
FBgn0037550	9104	FBgn0051453	1081		FBgn0037550	CG9667	FBgn0051453	pch2
FBgn0015282	1086	FBgn0030457	10762		FBgn0015282	Rpt2	FBgn0030457	CG12096
FBgn0011335	1597	FBgn0024833	1134		FBgn0011335	vers	FBgn0024833	AP-1mu
FBgn0024833	1134	FBgn0035414	3133		FBgn0024833	AP-1mu	FBgn0035414	CG14965
FBgn0035107	9365	FBgn0063485	1204		FBgn0035107	mri	FBgn0063485	Lasp
FBgn0000253	1297	FBgn0037835	5198		FBgn0000253	Cam	FBgn0037835	CG14687
FBgn0000520	3454	FBgn0052672	1354		FBgn0000520	dwg	FBgn0052672	Atg8a
FBgn0030141	3866	FBgn0037856	1445		FBgn0030141	Gga	FBgn0037856	Leash
FBgn0013718	1505	FBgn0013718	1505		FBgn0013718	nuf	FBgn0013718	nuf
FBgn0036194	1521	FBgn0038272	1507		FBgn0036194	Dph1	FBgn0038272	Dph2
FBgn0053113	10812	FBgn0053113	1531		FBgn0053113	Rtnl1	FBgn0053113	Rtnl1
FBgn0053113	1531	FBgn0053113	10812		FBgn0053113	Rtnl1	FBgn0053113	Rtnl1
FBgn0010292	1534	FBgn0027525	3008		FBgn0010292	bys	FBgn0027525	LTV1
FBgn0035397	1538	FBgn0262601	2699		FBgn0035397	PAN3	FBgn0262601	SmB
FBgn0011335	1597	FBgn0011335	1597		FBgn0011335	vers	FBgn0011335	vers
FBgn0011335	1597	FBgn0036272	6132		FBgn0011335	vers	FBgn0036272	Sms
FBgn0011335	1597	FBgn0053548	7531		FBgn0011335	vers	FBgn0053548	SmydA-8
FBgn0010602	1628	FBgn0037684	3175		FBgn0010602	lwr	FBgn0037684	Srr
FBgn0010602	1628	FBgn0014269	3194		FBgn0010602	lwr	FBgn0014269	prod
FBgn0010602	1628	FBgn0039044	3278		FBgn0010602	lwr	FBgn0039044	p53
FBgn0010602	1628	FBgn0028931	4697		FBgn0010602	lwr	FBgn0028931	CG16863
FBgn0010602	1628	FBgn0264493	6518		FBgn0010602	lwr	FBgn0264493	rdx
FBgn0010602	1628	FBgn0036818	8102		FBgn0010602	lwr	FBgn0036818	CG14074
FBgn0010602	1628	FBgn0038128	10034		FBgn0010602	lwr	FBgn0038128	Ravus
FBgn0034035	4594	FBgn0037279	1644		FBgn0034035	CG8207	FBgn0037279	CG1129
FBgn0011327	2967	FBgn0033886	1654		FBgn0011327	Uch-L5	FBgn0033886	Rpn13
FBgn0030748	11147	FBgn0038769	1723		FBgn0030748	Traf-like	FBgn0038769	Regnase-1
FBgn0022029	1765	FBgn0035639	2278		FBgn0022029	l(2)k01209	FBgn0035639	kri
FBgn0031876	1804	FBgn0033739	11166		FBgn0031876	Atac1	FBgn0033739	Dyb
FBgn0033902	1822	FBgn0037270	5909		FBgn0033902	eIF3m	FBgn0037270	eIF3f1
FBgn0036818	8102	FBgn0039712	1829		FBgn0036818	CG14074	FBgn0039712	CG15514
FBgn0028982	10353	FBgn0039712	1829		FBgn0028982	Spt6	FBgn0039712	CG15514
FBgn0032768	9564	FBgn0038109	1936		FBgn0032768	CG17564	FBgn0038109	CG11656
FBgn0037467	3805	FBgn0038868	1980		FBgn0037467	Ufl1	FBgn0038868	CG5862
FBgn0031859	1995	FBgn0085197	9575		FBgn0031859	CG17377	FBgn0085197	CG34168
FBgn0032244	6199	FBgn0260985	2080		FBgn0032244	RfC3	FBgn0260985	RfC4
FBgn0036641	2305	FBgn0036850	2108		FBgn0036641	Smn	FBgn0036850	Gem2
FBgn0031391	3688	FBgn0036850	2108		FBgn0031391	CG11723	FBgn0036850	Gem2
FBgn0036617	2121	FBgn0036924	6361		FBgn0036617	Cpr72Ea	FBgn0036924	hale
FBgn0051064	7741	FBgn0052099	2163		FBgn0051064	CG31064	FBgn0052099	CG32099
FBgn0039792	10470	FBgn0051988	2222		FBgn0039792	CG2267	FBgn0051988	CG31988
FBgn0031633	2240	FBgn0265271	5946		FBgn0031633	Fnta	FBgn0265271	CG14717
FBgn0035993	2279	FBgn0050497	4264		FBgn0035993	Nf-YA	FBgn0286778	CG46385
FBgn0021814	2384	FBgn0033504	6233		FBgn0021814	Vps28	FBgn0033504	CAP
FBgn0026141	4336	FBgn0038301	2428		FBgn0026141	Cdlc2	FBgn0038301	CG6654
FBgn0027054	2432	FBgn0032447	4566		FBgn0027054	CSN4	FBgn0032447	PICK1
FBgn0034816	2548	FBgn0267033	10683		FBgn0034816	CG3085	FBgn0267033	mamo
FBgn0029874	2586	FBgn0031546	9290		FBgn0029874	CG3342	FBgn0031546	CG8851
FBgn0027546	2843	FBgn0033971	2604		FBgn0027546	CG4766	FBgn0033971	CG10209
FBgn0004893	2931	FBgn0033971	2604		FBgn0004893	bowl	FBgn0033971	CG10209
FBgn0003086	8245	FBgn0033971	2604		FBgn0003086	Pig1	FBgn0033971	CG10209
FBgn0033971	2604	FBgn0050324	8300		FBgn0033971	CG10209	FBgn0050324	CG30324
FBgn0033971	2604	FBgn0263079	8862		FBgn0033971	CG10209	FBgn0263079	CG43338
FBgn0033971	2604	FBgn0037550	9104		FBgn0033971	CG10209	FBgn0037550	CG9667
FBgn0024984	2759	FBgn0036134	8670		FBgn0024984	CG3457	FBgn0036134	FoxK
FBgn0063493	2768	FBgn0063494	4593		FBgn0063493	GstE7	FBgn0063494	GstE6
FBgn0036505	2788	FBgn0263106	3236		FBgn0036505	CG7945	FBgn0263106	DnaJ-1
FBgn0003721	4169	FBgn0036291	2892		FBgn0003721	Tm1	FBgn0036291	CG10681
FBgn0036291	2892	FBgn0037384	6067		FBgn0036291	CG10681	FBgn0037384	dgrn
FBgn0034215	2898	FBgn0034215	2898		FBgn0034215	Mtap	FBgn0034215	Mtap
FBgn0011826	2929	FBgn0031155	8089		FBgn0011826	Pp2B-14D	FBgn0031155	CG15446
FBgn0001180	2946	FBgn0259794	9304		FBgn0001180	hb	FBgn0259794	sinah
FBgn0028684	2958	FBgn0028685	9810		FBgn0028684	Rpt5	FBgn0028685	Rpt4
FBgn0000043	6062	FBgn0261458	2966		FBgn0000043	Act42A	FBgn0261458	capt
FBgn0027600	2981	FBgn0260243	8744		FBgn0027600	obst-B	FBgn0260243	E(var)3-9
FBgn0027597	2984	FBgn0027597	2984		FBgn0027597	CG17712	FBgn0027597	CG17712
FBgn0013764	3633	FBgn0026411	2994		FBgn0013764	Chi	FBgn0026411	Lim1
FBgn0031238	3031	FBgn0083985	7604		FBgn0031238	CG3645	FBgn0083985	CG34149
FBgn0003512	3923	FBgn0015602	3065		FBgn0003512	Sry-delta	FBgn0015602	BEAF-32
FBgn0030806	8934	FBgn0039013	3113		FBgn0030806	CG13001	FBgn0039013	CG4813
FBgn0015321	3660	FBgn0266918	3134		FBgn0015321	Ubc4	FBgn0266918	CG32486
FBgn0037684	3175	FBgn0037684	3175		FBgn0037684	Srr	FBgn0037684	Srr
FBgn0031161	3429	FBgn0033748	3186		FBgn0031161	CG15445	FBgn0033748	vis
FBgn0031050	3747	FBgn0035033	3191		FBgn0031050	Arp10	FBgn0035033	CG3548
FBgn0037391	3207	FBgn0263144	4161		FBgn0037391	CG2017	FBgn0263144	bin3
FBgn0030963	10829	FBgn0037391	3207		FBgn0030963	CG7101	FBgn0037391	CG2017
FBgn0033739	11166	FBgn0037391	3207		FBgn0033739	Dyb	FBgn0037391	CG2017
FBgn0037734	4010	FBgn0039136	3244		FBgn0037734	trbd	FBgn0039136	CG5902
FBgn0037275	3318	FBgn0038893	10654		FBgn0037275	CG14655	FBgn0038893	Archease
FBgn0032124	8084	FBgn0037446	3368		FBgn0032124	CG17855	FBgn0037446	Zif
FBgn0025574	3841	FBgn0261461	3369		FBgn0025574	Pli	FBgn0261461	RhoGAP18B
FBgn0033356	3383	FBgn0036419	8040		FBgn0033356	CG8229	FBgn0036419	CG13482
FBgn0033926	3440	FBgn0033926	3440		FBgn0033926	Arc1	FBgn0033926	Arc1
FBgn0035251	5398	FBgn0053191	3532		FBgn0035251	Vta1	FBgn0053191	CG33191
FBgn0024975	3832	FBgn0025117	3543		FBgn0024975	CG2712	FBgn0283478	und
FBgn0013764	3633	FBgn0036274	9402		FBgn0013764	Chi	FBgn0036274	CG4328
FBgn0015321	3660	FBgn0259794	9304		FBgn0015321	Ubc4	FBgn0259794	sinah
FBgn0031391	3688	FBgn0037550	9104		FBgn0031391	CG11723	FBgn0037550	CG9667
FBgn0031391	3688	FBgn0032483	10913		FBgn0031391	CG11723	FBgn0032483	CG15482
FBgn0028581	11062	FBgn0031391	3688		FBgn0028581	mei-217	FBgn0031391	CG11723
FBgn0011666	3714	FBgn0036924	6361		FBgn0011666	msi	FBgn0036924	hale
FBgn0005630	4206	FBgn0025676	3727		FBgn0283521	lola	FBgn0025676	CkIIalpha-i3
FBgn0025676	3727	FBgn0035198	6333		FBgn0025676	CkIIalpha-i3	FBgn0035198	CG9133
FBgn0025676	3727	FBgn0262581	10899		FBgn0025676	CkIIalpha-i3	FBgn0262581	CG43121
FBgn0033616	3733	FBgn0036818	8102		FBgn0033616	CG7745	FBgn0036818	CG14074
FBgn0029114	3744	FBgn0035198	6333		FBgn0029114	Tollo	FBgn0035198	CG9133
FBgn0029114	3744	FBgn0050005	10622		FBgn0029114	Tollo	FBgn0050005	GstT2
FBgn0037384	6067	FBgn0038551	3748		FBgn0037384	dgrn	FBgn0038551	Odj
FBgn0039690	3855	FBgn0039690	3855		FBgn0039690	Gnpnat	FBgn0039690	Gnpnat
FBgn0003129	7575	FBgn0029152	3867		FBgn0003129	Poxm	FBgn0029152	Mkrn1
FBgn0029152	3867	FBgn0036419	8040		FBgn0029152	Mkrn1	FBgn0036419	CG13482
FBgn0026878	10617	FBgn0034144	3878		FBgn0026878	CG4325	FBgn0034144	CG5089
FBgn0033739	11166	FBgn0036685	3899		FBgn0033739	Dyb	FBgn0036685	CG6664
FBgn0000259	4705	FBgn0264492	3905		FBgn0000259	CkIIbeta	FBgn0264492	CkIIalpha
FBgn0033853	3931	FBgn0053156	6041		FBgn0033853	CG6145	FBgn0053156	CG33156
FBgn0033017	4945	FBgn0038163	3971		FBgn0033017	CG10465	FBgn0038163	CG10841
FBgn0010877	4119	FBgn0082585	4009		FBgn0010877	l(3)05822	FBgn0082585	sprt
FBgn0035198	6333	FBgn0082585	4009		FBgn0035198	CG9133	FBgn0082585	sprt
FBgn0032483	10913	FBgn0037734	4010		FBgn0032483	CG15482	FBgn0037734	trbd
FBgn0000459	4026	FBgn0042189	4326		FBgn0000459	disco	FBgn0042189	CG17376
FBgn0016792	4100	FBgn0031613	8506		FBgn0278604	dmt	FBgn0031613	HP6
FBgn0039229	4140	FBgn0263829	10513		FBgn0039229	Saf-B	FBgn0263829	CG34334
FBgn0004397	4223	FBgn0033504	4151		FBgn0004397	Vinc	FBgn0033504	CAP
FBgn0004397	4223	FBgn0033504	6233		FBgn0004397	Vinc	FBgn0033504	CAP
FBgn0003129	7575	FBgn0050497	4264		FBgn0003129	Poxm	FBgn0286778	CG46385
FBgn0050497	4264	FBgn0264005	8306		FBgn0286778	CG46385	FBgn0264005	Hmx
FBgn0026141	4336	FBgn0037654	8116		FBgn0026141	Cdlc2	FBgn0037654	CG11983
FBgn0002775	4502	FBgn0035533	9647		FBgn0002775	msl-3	FBgn0035533	Cip4
FBgn0000044	11022	FBgn0051559	4511		FBgn0000044	Act57B	FBgn0051559	CG31559
FBgn0032251	7447	FBgn0037481	4649		FBgn0032251	Nse4	FBgn0037481	MAGE
FBgn0032329	4864	FBgn0033457	6466		FBgn0032329	Art8	FBgn0033457	Ntmt
FBgn0026326	7894	FBgn0033081	5041		FBgn0026326	Mad1	FBgn0033081	geminin
FBgn0010607	11136	FBgn0031065	5082		FBgn0010607	l(2)05714	FBgn0031065	CG14234
FBgn0023489	8846	FBgn0029648	5243		FBgn0023489	Pph13	FBgn0029648	CG3603
FBgn0001149	5327	FBgn0010044	8014		FBgn0001149	GstD1	FBgn0010044	GstD8
FBgn0033504	6233	FBgn0035251	5398		FBgn0033504	CAP	FBgn0035251	Vta1
FBgn0035251	5398	FBgn0053113	10812		FBgn0035251	Vta1	FBgn0053113	Rtnl1
FBgn0039204	5682	FBgn0085433	6154		FBgn0039204	CG6607	FBgn0085433	CG34404
FBgn0032485	5802	FBgn0034946	8353		FBgn0032485	CG9426	FBgn0034946	CG3065
FBgn0030801	10835	FBgn0036188	5868		FBgn0030801	Rcp	FBgn0036188	CG7339
FBgn0026878	10617	FBgn0030460	5874		FBgn0026878	CG4325	FBgn0030460	Coq5
FBgn0033528	5876	FBgn0038327	10915		FBgn0033528	trsn	FBgn0038327	Trax
FBgn0260222	5898	FBgn0260222	5898		FBgn0260222	CG42496	FBgn0260222	CG42496
FBgn0030244	5917	FBgn0034433	8926		FBgn0030244	CG2157	FBgn0034433	EndoB
FBgn0033928	6008	FBgn0033928	6008		FBgn0033928	Arc2	FBgn0033928	Arc2
FBgn0035824	6064	FBgn0035824	6064		FBgn0035824	CG8281	FBgn0035824	CG8281
FBgn0015379	11058	FBgn0035824	6064		FBgn0015379	dod	FBgn0035824	CG8281
FBgn0034461	7349	FBgn0037384	6067		FBgn0034461	CG15124	FBgn0037384	dgrn
FBgn0027066	6097	FBgn0259794	9304		FBgn0027066	Eb1	FBgn0259794	sinah
FBgn0031546	9290	FBgn0085433	6154		FBgn0031546	CG8851	FBgn0085433	CG34404
FBgn0051244	11050	FBgn0085433	6154		FBgn0051244	CG31244	FBgn0085433	CG34404
FBgn0003162	10855	FBgn0033504	6233		FBgn0003162	Pu	FBgn0033504	CAP
FBgn0033504	6233	FBgn0051244	11050		FBgn0033504	CAP	FBgn0051244	CG31244
FBgn0032001	6284	FBgn0032001	6284		FBgn0032001	CG8360	FBgn0032001	CG8360
FBgn0004173	6336	FBgn0015919	8924		FBgn0004173	Mst84Db	FBgn0015919	caup
FBgn0035533	9647	FBgn0036052	6345		FBgn0035533	Cip4	FBgn0036052	CG10809
FBgn0036924	6361	FBgn0036924	6361		FBgn0036924	hale	FBgn0036924	hale
FBgn0036924	6361	FBgn0052440	7429		FBgn0036924	hale	FBgn0052440	CG32440
FBgn0001170	7975	FBgn0036924	6361		FBgn0001170	H2.0	FBgn0036924	hale
FBgn0000504	8337	FBgn0036924	6361		FBgn0000504	dsx	FBgn0036924	hale
FBgn0036924	6361	FBgn0040723	8778		FBgn0036924	hale	FBgn0040723	CG5011
FBgn0032370	9280	FBgn0036924	6361		FBgn0032370	CG12307	FBgn0036924	hale
FBgn0004174	9601	FBgn0036924	6361		FBgn0004174	Mst84Dc	FBgn0036924	hale
FBgn0000251	9650	FBgn0036924	6361		FBgn0000251	cad	FBgn0036924	hale
FBgn0000411	6375	FBgn0029801	8683		FBgn0000411	D	FBgn0029801	CG15771
FBgn0033608	6430	FBgn0085432	8841		FBgn0033608	CG13220	FBgn0085432	pan
FBgn0024732	6519	FBgn0040922	7293		FBgn0024732	Drep1	FBgn0040922	CG15036
FBgn0033853	6523	FBgn0039343	9351		FBgn0033853	CG6145	FBgn0039343	CG5111
FBgn0033853	6523	FBgn0033893	9711		FBgn0033853	CG6145	FBgn0033893	CG18371
FBgn0000044	11022	FBgn0029662	6525		FBgn0000044	Act57B	FBgn0029662	CG12206
FBgn0250904	7294	FBgn0261565	11109		FBgn0250904	CG34434	FBgn0261565	Lmpt
FBgn0026326	7894	FBgn0034684	7481		FBgn0026326	Mad1	FBgn0034684	CG13501
FBgn0035491	8527	FBgn0083952	7703		FBgn0035491	Dpy-30L2	FBgn0083952	CG34116
FBgn0003015	7735	FBgn0039343	9351		FBgn0003015	osk	FBgn0039343	CG5111
FBgn0051064	7741	FBgn0051064	7741		FBgn0051064	CG31064	FBgn0051064	CG31064
FBgn0086676	7748	FBgn0259794	9304		FBgn0086676	spin	FBgn0259794	sinah
FBgn0029766	8304	FBgn0038706	7795		FBgn0029766	CG15784	FBgn0038706	CG3517
FBgn0038706	7795	FBgn0087008	11013		FBgn0038706	CG3517	FBgn0087008	e(y)3
FBgn0026326	7894	FBgn0033739	11166		FBgn0026326	Mad1	FBgn0033739	Dyb
FBgn0000054	11090	FBgn0034706	7987		FBgn0284249	Adf1	FBgn0034706	CG11275
FBgn0032181	8067	FBgn0035890	9108		FBgn0032181	CG13133	FBgn0035890	CG13667
FBgn0034330	8944	FBgn0036818	8102		FBgn0034330	BomS4	FBgn0036818	CG14074
FBgn0003435	9162	FBgn0036818	8102		FBgn0003435	sm	FBgn0036818	CG14074
FBgn0037617	8159	FBgn0263829	10513		FBgn0037617	nom	FBgn0263829	CG34334
FBgn0010323	8183	FBgn0034520	9630		FBgn0010323	Gsc	FBgn0034520	lms
FBgn0013799	8660	FBgn0032979	8899		FBgn0013799	Deaf1	FBgn0032979	Clamp
FBgn0026189	8688	FBgn0030748	11147		FBgn0026189	promL	FBgn0030748	Traf-like
FBgn0001145	8766	FBgn0030748	11147		FBgn0001145	Gs2	FBgn0030748	Traf-like
FBgn0030748	11147	FBgn0264489	8903		FBgn0030748	Traf-like	FBgn0264489	CG43897
FBgn0034433	8926	FBgn0034433	8926		FBgn0034433	EndoB	FBgn0034433	EndoB
FBgn0029830	9014	FBgn0039343	9351		FBgn0029830	Grip	FBgn0039343	CG5111
FBgn0034433	9047	FBgn0034433	9047		FBgn0034433	EndoB	FBgn0034433	EndoB
FBgn0026878	10617	FBgn0037550	9104		FBgn0026878	CG4325	FBgn0037550	CG9667
FBgn0051658	9121	FBgn0052655	9945		FBgn0051658	Nnf1b	FBgn0052655	CG32655
FBgn0003575	10356	FBgn0051624	9281		FBgn0003575	su(sable)	FBgn0051624	CG31624
FBgn0039343	9351	FBgn0259794	9304		FBgn0039343	CG5111	FBgn0259794	sinah
FBgn0027066	11111	FBgn0259794	9304		FBgn0027066	Eb1	FBgn0259794	sinah
FBgn0015602	11059	FBgn0029752	9361		FBgn0015602	BEAF-32	FBgn0029752	TrxT
FBgn0035533	9647	FBgn0035533	9647		FBgn0035533	Cip4	FBgn0035533	Cip4
FBgn0039711	9797	FBgn0263829	10513		FBgn0039711	CG7824	FBgn0263829	CG34334
FBgn0030566	9853	FBgn0038128	10034		FBgn0030566	betaNACtes4	FBgn0038128	Ravus
FBgn0038128	10034	FBgn0038128	10034		FBgn0038128	Ravus	FBgn0038128	Ravus
FBgn0000120	10446	FBgn0038128	10034		FBgn0000120	Arr1	FBgn0038128	Ravus
FBgn0005674	10413	FBgn0053113	10812		FBgn0005674	GluProRS	FBgn0053113	Rtnl1
FBgn0013576	11133	FBgn0053113	10812		FBgn0013576	mtd	FBgn0053113	Rtnl1
FBgn0027066	11111	FBgn0027066	11111		FBgn0027066	Eb1	FBgn0027066	Eb1
FBgn0002862	9557	FBgn0004395	216		FBgn0002862	Mst87F	FBgn0004395	unk
FBgn0004395	216	FBgn0032089	5567		FBgn0004395	unk	FBgn0032089	Rcd-1r
FBgn0040723	8778	FBgn0265185	502		FBgn0040723	CG5011	FBgn0265185	CG44250
FBgn0265185	502	FBgn0265185	4597		FBgn0265185	CG44250	FBgn0265185	CG44250
FBgn0265185	4597	FBgn0265185	502		FBgn0265185	CG44250	FBgn0265185	CG44250
FBgn0265185	502	FBgn0265185	502		FBgn0265185	CG44250	FBgn0265185	CG44250
FBgn0000047	399	FBgn0035251	5398		FBgn0000047	Act88F	FBgn0035251	Vta1
FBgn0000047	399	FBgn0051559	4511		FBgn0000047	Act88F	FBgn0051559	CG31559
FBgn0034503	386	FBgn0037061	4960		FBgn0034503	MED8	FBgn0037061	Trmt112
FBgn0003979	8021	FBgn0032857	372		FBgn0003979	Vm26Aa	FBgn0032857	CG10947
FBgn0038419	4590	FBgn0260972	364		FBgn0038419	CG14879	FBgn0260972	alc
FBgn0003870	298	FBgn0259794	9304		FBgn0003870	ttk	FBgn0259794	sinah
FBgn0002781	289	FBgn0004436	10207		FBgn0002781	mod(mdg4)	FBgn0004436	Ubc6
FBgn0000662	3349	FBgn0002781	289		FBgn0000662	fl(2)d	FBgn0002781	mod(mdg4)
FBgn0025674	271	FBgn0034520	9630		FBgn0025674	CycK	FBgn0034520	lms
FBgn0025674	271	FBgn0033504	6233		FBgn0025674	CycK	FBgn0033504	CAP
FBgn0025674	271	FBgn0026411	2994		FBgn0025674	CycK	FBgn0026411	Lim1
FBgn0003410	263	FBgn0033886	9203		FBgn0003410	sina	FBgn0033886	Rpn13
FBgn0003410	263	FBgn0038772	3764		FBgn0003410	sina	FBgn0038772	mdlc
FBgn0000173	1834	FBgn0003410	263		FBgn0000173	ben	FBgn0003410	sina
FBgn0003410	263	FBgn0032656	761		FBgn0003410	sina	FBgn0032656	CG5674
FBgn0030620	260	FBgn0037710	266		FBgn0030620	CG5662	FBgn0037710	CG9393
FBgn0024807	7125	FBgn0259483	254		FBgn0024807	DIP1	FBgn0259483	Mob4
FBgn0259483	254	FBgn0266441	3378		FBgn0259483	Mob4	FBgn0266441	CG45071
FBgn0014141	231	FBgn0265185	502		FBgn0014141	cher	FBgn0265185	CG44250
FBgn0025674	271	FBgn0035397	224		FBgn0025674	CycK	FBgn0035397	PAN3
FBgn0004395	216	FBgn0033539	3943		FBgn0004395	unk	FBgn0033539	Git
FBgn0024807	7100	FBgn0026086	636		FBgn0024807	DIP1	FBgn0026086	Adar
FBgn0036818	8102	FBgn0040392	681		FBgn0036818	CG14074	FBgn0040392	CG14050
FBgn0003721	692	FBgn0038977	10033		FBgn0003721	Tm1	FBgn0038977	CG5376
FBgn0033971	2604	FBgn0036469	739		FBgn0033971	CG10209	FBgn0036469	CG18649
FBgn0032656	761	FBgn0039558	1828		FBgn0032656	CG5674	FBgn0039558	BCAS2
FBgn0010348	1065	FBgn0038839	2491		FBgn0010348	Arf79F	FBgn0038839	Ktl
FBgn0027296	3090	FBgn0028970	1073		FBgn0027296	temp	FBgn0028970	betaggt-II
FBgn0030584	1314	FBgn0033356	3383		FBgn0030584	CG14407	FBgn0033356	CG8229
FBgn0032293	9777	FBgn0034380	1484		FBgn0032293	Dpy-30L1	FBgn0034380	Vps51
FBgn0032455	1548	FBgn0051365	3391		FBgn0032455	Pih1D1	FBgn0051365	CG31365
FBgn0013764	3633	FBgn0265598	1618		FBgn0013764	Chi	FBgn0265598	Bx
FBgn0010602	1628	FBgn0025790	3273		FBgn0010602	lwr	FBgn0025790	TBPH
FBgn0010602	1628	FBgn0035153	3498		FBgn0010602	lwr	FBgn0035153	ebd1
FBgn0010602	1628	FBgn0039350	3738		FBgn0010602	lwr	FBgn0039350	jigr1
FBgn0010602	1628	FBgn0035824	6064		FBgn0010602	lwr	FBgn0035824	CG8281
FBgn0000411	6375	FBgn0010602	1628		FBgn0000411	D	FBgn0010602	lwr
FBgn0004050	6580	FBgn0010602	1628		FBgn0004050	z	FBgn0010602	lwr
FBgn0010602	1628	FBgn0033520	7117		FBgn0010602	lwr	FBgn0033520	Prx2540-1
FBgn0010602	1628	FBgn0016036	8212		FBgn0010602	lwr	FBgn0016036	mei-P22
FBgn0003612	8902	FBgn0010602	1628		FBgn0003612	Su(var)2-10	FBgn0010602	lwr
FBgn0028852	10173	FBgn0033886	1654		FBgn0028852	CG15262	FBgn0033886	Rpn13
FBgn0025874	1715	FBgn0026400	2068		FBgn0025874	Meics	FBgn0026400	Noa36
FBgn0031876	1804	FBgn0032260	8074		FBgn0031876	Atac1	FBgn0032260	CG13144
FBgn0003071	11029	FBgn0053156	1819		FBgn0003071	Pfk	FBgn0053156	CG33156
FBgn0037707	1825	FBgn0037707	1825		FBgn0037707	RnpS1	FBgn0037707	RnpS1
FBgn0000173	1834	FBgn0259794	9304		FBgn0000173	ben	FBgn0259794	sinah
FBgn0039867	1843	FBgn0051244	11050		FBgn0039867	CstF50	FBgn0051244	CG31244
FBgn0002733	1910	FBgn0034224	4958		FBgn0002733	E(spl)mbeta-HLH	FBgn0034224	insb
FBgn0034259	2039	FBgn0037391	3207		FBgn0034259	P32	FBgn0037391	CG2017
FBgn0032509	2079	FBgn0037275	3318		FBgn0032509	CG6523	FBgn0037275	CG14655
FBgn0003449	2095	FBgn0261882	8548		FBgn0003449	snf	FBgn0283659	THG
FBgn0034312	2099	FBgn0036306	2203		FBgn0034312	CG10916	FBgn0036306	CG10973
FBgn0004436	10207	FBgn0039019	2196		FBgn0004436	Ubc6	FBgn0039019	HP1c
FBgn0037669	4615	FBgn0037670	2210		FBgn0037669	Ibf2	FBgn0037670	Ibf1
FBgn0030624	2477	FBgn0036029	2232		FBgn0030624	CG9106	FBgn0036029	CG16719
FBgn0035993	2279	FBgn0085391	4449		FBgn0035993	Nf-YA	FBgn0085391	trv
FBgn0036641	2305	FBgn0036641	2305		FBgn0036641	Smn	FBgn0036641	Smn
FBgn0032820	2360	FBgn0032820	2360		FBgn0032820	fbp	FBgn0032820	fbp
FBgn0032820	10823	FBgn0032820	2360		FBgn0032820	fbp	FBgn0032820	fbp
FBgn0032820	2360	FBgn0032820	10823		FBgn0032820	fbp	FBgn0032820	fbp
FBgn0011206	9566	FBgn0030624	2477		FBgn0011206	bol	FBgn0030624	CG9106
FBgn0035251	5398	FBgn0038839	2491		FBgn0035251	Vta1	FBgn0038839	Ktl
FBgn0052392	2529	FBgn0259243	3057		FBgn0052392	Rsph3	FBgn0259243	Pka-R1
FBgn0030945	9444	FBgn0052392	2529		FBgn0030945	Ing3	FBgn0052392	Rsph3
FBgn0052392	2529	FBgn0265272	10468		FBgn0052392	Rsph3	FBgn0265272	CG30060
FBgn0034816	2548	FBgn0035824	6064		FBgn0034816	CG3085	FBgn0035824	CG8281
FBgn0034816	2548	FBgn0050431	6801		FBgn0034816	CG3085	FBgn0050431	CG30431
FBgn0029799	2588	FBgn0267383	6036		FBgn0029799	CG15772	FBgn0267383	Ubc87F
FBgn0032485	5802	FBgn0033971	2604		FBgn0032485	CG9426	FBgn0033971	CG10209
FBgn0033971	2604	FBgn0036745	6016		FBgn0033971	CG10209	FBgn0036745	CG7484
FBgn0003130	6814	FBgn0033971	2604		FBgn0003130	Poxn	FBgn0033971	CG10209
FBgn0030570	8888	FBgn0033971	2604		FBgn0030570	CG12540	FBgn0033971	CG10209
FBgn0028475	10436	FBgn0033971	2604		FBgn0028475	Hrd3	FBgn0033971	CG10209
FBgn0001224	2685	FBgn0035251	5398		FBgn0001224	Hsp23	FBgn0035251	Vta1
FBgn0010877	4119	FBgn0262601	2699		FBgn0010877	l(3)05822	FBgn0262601	SmB
FBgn0030088	2709	FBgn0040467	6822		FBgn0030088	Arfrp1	FBgn0040467	Dlip1
FBgn0031145	2744	FBgn0031145	2744		FBgn0031145	Ntf-2	FBgn0031145	Ntf-2
FBgn0023506	6936	FBgn0037163	2787		FBgn0023506	Es2	FBgn0037163	laza
FBgn0031146	8491	FBgn0036257	2792		FBgn0031146	CG15449	FBgn0036257	RhoGAP68F
FBgn0027546	2843	FBgn0031391	3688		FBgn0027546	CG4766	FBgn0031391	CG11723
FBgn0026088	6407	FBgn0036291	2892		FBgn0026088	CG14818	FBgn0036291	CG10681
FBgn0003721	6588	FBgn0036291	2892		FBgn0003721	Tm1	FBgn0036291	CG10681
FBgn0004893	2931	FBgn0038551	3748		FBgn0004893	bowl	FBgn0038551	Odj
FBgn0035251	5398	FBgn0037922	2945		FBgn0035251	Vta1	FBgn0037922	CG14711
FBgn0023489	8846	FBgn0027600	2981		FBgn0023489	Pph13	FBgn0027600	obst-B
FBgn0261285	2986	FBgn0261285	2986		FBgn0261285	Ppcs	FBgn0261285	Ppcs
FBgn0065032	6028	FBgn0261285	2986		FBgn0065032	Arpc3B	FBgn0261285	Ppcs
FBgn0000411	6375	FBgn0026411	2994		FBgn0000411	D	FBgn0026411	Lim1
FBgn0015766	3076	FBgn0031613	8506		FBgn0015766	Msr-110	FBgn0031613	HP6
FBgn0029133	3089	FBgn0029752	9361		FBgn0029133	REG	FBgn0029752	TrxT
FBgn0015320	5195	FBgn0037653	3115		FBgn0015320	Ubc2	FBgn0037653	Iru
FBgn0028913	5597	FBgn0037653	3115		FBgn0028913	CG3473	FBgn0037653	Iru
FBgn0034684	7481	FBgn0037391	3207		FBgn0034684	CG13501	FBgn0037391	CG2017
FBgn0037391	3207	FBgn0037550	9104		FBgn0037391	CG2017	FBgn0037550	CG9667
FBgn0035103	10371	FBgn0037391	3207		FBgn0035103	Vdup1	FBgn0037391	CG2017
FBgn0032089	5567	FBgn0034585	3360		FBgn0032089	Rcd-1r	FBgn0034585	Rbpn-5
FBgn0030409	6201	FBgn0034585	3360		FBgn0030409	CG15728	FBgn0034585	Rbpn-5
FBgn0034585	3360	FBgn0051244	11050		FBgn0034585	Rbpn-5	FBgn0051244	CG31244
FBgn0015218	6473	FBgn0037446	3368		FBgn0015218	eIF4E1	FBgn0037446	Zif
FBgn0051365	3391	FBgn0051365	3391		FBgn0051365	CG31365	FBgn0051365	CG31365
FBgn0037539	3442	FBgn0038369	10633		FBgn0037539	CG10435	FBgn0038369	Arpc3A
FBgn0031224	10597	FBgn0035021	3447		FBgn0031224	CG11454	FBgn0035021	CG4622
FBgn0035107	9365	FBgn0035153	3498		FBgn0035107	mri	FBgn0035153	ebd1
FBgn0013764	3633	FBgn0265598	5186		FBgn0013764	Chi	FBgn0265598	Bx
FBgn0031391	3688	FBgn0050324	8300		FBgn0031391	CG11723	FBgn0050324	CG30324
FBgn0003575	10356	FBgn0031391	3688		FBgn0003575	su(sable)	FBgn0031391	CG11723
FBgn0033081	5041	FBgn0038551	3748		FBgn0033081	geminin	FBgn0038551	Odj
FBgn0038547	6798	FBgn0038551	3748		FBgn0038547	CG17803	FBgn0038551	Odj
FBgn0032124	8084	FBgn0038551	3748		FBgn0032124	CG17855	FBgn0038551	Odj
FBgn0031061	3766	FBgn0085432	8841		FBgn0031061	CG14232	FBgn0085432	pan
FBgn0030912	3812	FBgn0036621	6109		FBgn0030912	CG6023	FBgn0036621	roq
FBgn0031637	6152	FBgn0038163	3971		FBgn0031637	mxt	FBgn0038163	CG10841
FBgn0005616	4013	FBgn0029752	9361		FBgn0005616	msl-2	FBgn0029752	TrxT
FBgn0024985	4018	FBgn0037617	8159		FBgn0024985	Rilpl	FBgn0037617	nom
FBgn0000459	4026	FBgn0050497	4264		FBgn0000459	disco	FBgn0286778	CG46385
FBgn0004397	4223	FBgn0041789	7114		FBgn0004397	Vinc	FBgn0041789	Pax
FBgn0030234	4342	FBgn0043070	5742		FBgn0030234	CG15211	FBgn0043070	MESK2
FBgn0030234	4342	FBgn0034433	9047		FBgn0030234	CG15211	FBgn0034433	EndoB
FBgn0005674	10413	FBgn0030234	4342		FBgn0005674	GluProRS	FBgn0030234	CG15211
FBgn0032059	5373	FBgn0038916	4352		FBgn0032059	PrBP	FBgn0038916	dnd
FBgn0034636	4385	FBgn0036818	8102		FBgn0034636	twz	FBgn0036818	CG14074
FBgn0259794	9304	FBgn0262599	4472		FBgn0259794	sinah	FBgn0262599	SmydA-3
FBgn0036615	4480	FBgn0260224	5878		FBgn0283681	Tcs3	FBgn0260224	Tcs6
FBgn0003651	5718	FBgn0031601	4482		FBgn0003651	svp	FBgn0031601	Dim1
FBgn0035725	4578	FBgn0051658	9121		FBgn0035725	Mis12	FBgn0051658	Nnf1b
FBgn0063494	4593	FBgn0063495	8798		FBgn0063494	GstE6	FBgn0063495	GstE5
FBgn0040723	8778	FBgn0265185	4597		FBgn0040723	CG5011	FBgn0265185	CG44250
FBgn0035482	9553	FBgn0036740	4643		FBgn0035482	CG14985	FBgn0036740	Vps60
FBgn0034224	4958	FBgn0034599	10025		FBgn0034224	insb	FBgn0034599	hng1
FBgn0022027	5255	FBgn0052264	7776		FBgn0022027	Vps25	FBgn0052264	CG32264
FBgn0024732	6519	FBgn0035251	5398		FBgn0024732	Drep1	FBgn0035251	Vta1
FBgn0035251	5398	FBgn0052817	9051		FBgn0035251	Vta1	FBgn0052817	CG32817
FBgn0003162	10855	FBgn0035251	5398		FBgn0003162	Pu	FBgn0035251	Vta1
FBgn0050039	5521	FBgn0263829	10513		FBgn0050039	CG30039	FBgn0263829	CG34334
FBgn0033238	5528	FBgn0040371	6352		FBgn0033238	azot	FBgn0040371	CG12470
FBgn0000618	6784	FBgn0035483	5593		FBgn0000618	e(y)2	FBgn0035483	Mul1
FBgn0034651	5674	FBgn0052655	9945		FBgn0034651	CG15676	FBgn0052655	CG32655
FBgn0003651	5718	FBgn0032360	9742		FBgn0003651	svp	FBgn0032360	CG14926
FBgn0010323	8183	FBgn0051740	5779		FBgn0010323	Gsc	FBgn0051740	CG31740
FBgn0032485	5802	FBgn0036365	6642		FBgn0032485	CG9426	FBgn0036365	cmb
FBgn0003612	8902	FBgn0032485	5802		FBgn0003612	Su(var)2-10	FBgn0032485	CG9426
FBgn0003721	6588	FBgn0036394	5986		FBgn0003721	Tm1	FBgn0036394	CG9040
FBgn0000043	6062	FBgn0000043	6062		FBgn0000043	Act42A	FBgn0000043	Act42A
FBgn0035518	6083	FBgn0036419	8040		FBgn0035518	CG15011	FBgn0036419	CG13482
FBgn0031637	6152	FBgn0032156	8811		FBgn0031637	mxt	FBgn0032156	CG13124
FBgn0033504	6233	FBgn0037550	9104		FBgn0033504	CAP	FBgn0037550	CG9667
FBgn0035198	6333	FBgn0263512	6788		FBgn0035198	CG9133	FBgn0263512	Vsx2
FBgn0035198	6333	FBgn0086676	7748		FBgn0035198	CG9133	FBgn0086676	spin
FBgn0000411	6375	FBgn0000411	6375		FBgn0000411	D	FBgn0000411	D
FBgn0000411	6375	FBgn0008636	6807		FBgn0000411	D	FBgn0008636	hbn
FBgn0038306	6566	FBgn0040780	7323		FBgn0038306	Art3	FBgn0040780	Atg10
FBgn0004050	6580	FBgn0036818	8102		FBgn0004050	z	FBgn0036818	CG14074
FBgn0004050	6580	FBgn0029752	9361		FBgn0004050	z	FBgn0029752	TrxT
FBgn0005558	6584	FBgn0033739	11166		FBgn0005558	ey	FBgn0033739	Dyb
FBgn0003721	6588	FBgn0036118	8451		FBgn0003721	Tm1	FBgn0036118	Blos2
FBgn0050431	6801	FBgn0259794	9304		FBgn0050431	CG30431	FBgn0259794	sinah
FBgn0008636	6807	FBgn0034520	9630		FBgn0008636	hbn	FBgn0034520	lms
FBgn0001229	6836	FBgn0053548	7531		FBgn0001229	Hsp67Bc	FBgn0053548	SmydA-8
FBgn0050016	6966	FBgn0050016	6966		FBgn0050016	CG30016	FBgn0050016	CG30016
FBgn0051848	7007	FBgn0267033	10683		FBgn0051848	CG31848	FBgn0267033	mamo
FBgn0003300	8336	FBgn0013755	7148		FBgn0003300	run	FBgn0013755	Bro
FBgn0033739	11166	FBgn0037130	7282		FBgn0033739	Dyb	FBgn0037130	Syn1
FBgn0038128	10034	FBgn0083985	7604		FBgn0038128	Ravus	FBgn0083985	CG34149
FBgn0002862	9557	FBgn0086676	7748		FBgn0002862	Mst87F	FBgn0086676	spin
FBgn0003961	7886	FBgn0036916	8360		FBgn0003961	Uro	FBgn0036916	Mtr3
FBgn0019936	7940	FBgn0034433	9047		FBgn0019936	RpS20	FBgn0034433	EndoB
FBgn0029105	10990	FBgn0033985	7943		FBgn0029105	alpha-Catr	FBgn0033985	CG10257
FBgn0010044	8014	FBgn0010044	8014		FBgn0010044	GstD8	FBgn0010044	GstD8
FBgn0085343	8029	FBgn0085343	8029		FBgn0085343	Sws1	FBgn0085343	Sws1
FBgn0036419	8040	FBgn0037758	8749		FBgn0036419	CG13482	FBgn0037758	CG9467
FBgn0032260	8074	FBgn0037654	8116		FBgn0032260	CG13144	FBgn0037654	CG11983
FBgn0032124	8084	FBgn0037619	10023		FBgn0032124	CG17855	FBgn0037619	CG8159
FBgn0029766	8304	FBgn0036818	8102		FBgn0029766	CG15784	FBgn0036818	CG14074
FBgn0033716	11211	FBgn0037617	8159		FBgn0033716	Den1	FBgn0037617	nom
FBgn0016036	8212	FBgn0016036	8212		FBgn0016036	mei-P22	FBgn0016036	mei-P22
FBgn0014850	8237	FBgn0260468	8638		FBgn0014850	Eig71Ej	FBgn0260468	CG7950
FBgn0013799	8660	FBgn0031955	8329		FBgn0013799	Deaf1	FBgn0031955	CG14535
FBgn0000504	8337	FBgn0052817	9051		FBgn0000504	dsx	FBgn0052817	CG32817
FBgn0000504	8337	FBgn0002862	9557		FBgn0000504	dsx	FBgn0002862	Mst87F
FBgn0036438	8445	FBgn0039041	8447		FBgn0036438	goddard	FBgn0039041	CG13838
FBgn0010607	11136	FBgn0035491	8527		FBgn0010607	l(2)05714	FBgn0035491	Dpy-30L2
FBgn0026189	8688	FBgn0259794	9304		FBgn0026189	promL	FBgn0259794	sinah
FBgn0011289	8700	FBgn0040338	9972		FBgn0011289	TfIIA-L	FBgn0040338	TfIIA-S-2
FBgn0010401	9965	FBgn0023489	8846		FBgn0010401	Os-C	FBgn0023489	Pph13
FBgn0034433	9047	FBgn0034433	8926		FBgn0034433	EndoB	FBgn0034433	EndoB
FBgn0034433	8926	FBgn0034433	9047		FBgn0034433	EndoB	FBgn0034433	EndoB
FBgn0039343	9351	FBgn0267033	10683		FBgn0039343	CG5111	FBgn0267033	mamo
FBgn0029752	9361	FBgn0053113	10812		FBgn0029752	TrxT	FBgn0053113	Rtnl1
FBgn0050349	11101	FBgn0052655	9945		FBgn0050349	CG30349	FBgn0052655	CG32655
FBgn0011289	10524	FBgn0040338	9972		FBgn0011289	TfIIA-L	FBgn0040338	TfIIA-S-2
FBgn0028852	10173	FBgn0052548	11115		FBgn0028852	CG15262	FBgn0052548	CG32548
FBgn0025381	10472	FBgn0053113	10812		FBgn0025381	rush	FBgn0053113	Rtnl1
FBgn0026878	10617	FBgn0033739	11166		FBgn0026878	CG4325	FBgn0033739	Dyb
FBgn0000479	11017	FBgn0010607	11136		FBgn0000479	dnc	FBgn0010607	l(2)05714
FBgn0027066	11111	FBgn0051244	11050		FBgn0027066	Eb1	FBgn0051244	CG31244
FBgn0004907	256	FBgn0016036	8212		FBgn0004907	14-3-3zeta	FBgn0016036	mei-P22
FBgn0003410	263	FBgn0003870	298		FBgn0003410	sina	FBgn0003870	ttk
FBgn0003410	263	FBgn0029799	2588		FBgn0003410	sina	FBgn0029799	CG15772
FBgn0003410	263	FBgn0015778	4061		FBgn0003410	sina	FBgn0015778	rin
FBgn0027492	288	FBgn0039858	294		FBgn0027492	wdb	FBgn0039858	CycG
FBgn0001258	329	FBgn0036551	4766		FBgn0001258	Ldh	FBgn0036551	CG17029
FBgn0037697	778	FBgn0265276	555		FBgn0037697	GstZ2	FBgn0265276	l(3)neo38
FBgn0037697	1973	FBgn0265276	555		FBgn0037697	GstZ2	FBgn0265276	l(3)neo38
FBgn0032509	2079	FBgn0061360	574		FBgn0032509	CG6523	FBgn0061360	CG33672
FBgn0031488	744	FBgn0035057	627		FBgn0031488	Ccdc85	FBgn0035057	CG3880
FBgn0020369	1066	FBgn0264325	1133		FBgn0020369	Rpt6	FBgn0264325	Atg6
FBgn0028970	1073	FBgn0037293	3711		FBgn0028970	betaggt-II	FBgn0037293	CG12007
FBgn0004907	1130	FBgn0016036	8212		FBgn0004907	14-3-3zeta	FBgn0016036	mei-P22
FBgn0051457	1514	FBgn0051457	1514		FBgn0051457	CG31457	FBgn0051457	CG31457
FBgn0011335	1597	FBgn0036272	5404		FBgn0011335	vers	FBgn0036272	Sms
FBgn0010602	1628	FBgn0010602	1628		FBgn0010602	lwr	FBgn0010602	lwr
FBgn0010602	1628	FBgn0034636	4385		FBgn0010602	lwr	FBgn0034636	twz
FBgn0033853	6523	FBgn0053156	1819		FBgn0033853	CG6145	FBgn0053156	CG33156
FBgn0000173	1834	FBgn0035601	3676		FBgn0000173	ben	FBgn0035601	Uev1A
FBgn0031637	6152	FBgn0265089	1854		FBgn0031637	mxt	FBgn0265089	eIF4E3
FBgn0031061	3766	FBgn0037688	1868		FBgn0031061	CG14232	FBgn0037688	CG9356
FBgn0266723	1969	FBgn0266724	5009		FBgn0266723	Trs31	FBgn0266724	Trs20
FBgn0024432	2066	FBgn0039792	10470		FBgn0024432	Dlc90F	FBgn0039792	CG2267
FBgn0030025	2115	FBgn0259794	9304		FBgn0030025	CG2147	FBgn0259794	sinah
FBgn0034791	2135	FBgn0038462	7102		FBgn0034791	EMC8-9	FBgn0038462	EMC2A
FBgn0000181	3338	FBgn0086904	2161		FBgn0000181	bic	FBgn0086904	Nacalpha
FBgn0052601	8192	FBgn0086904	2161		FBgn0052601	betaNACtes3	FBgn0086904	Nacalpha
FBgn0035754	2217	FBgn0040020	9076		FBgn0035754	MED4	FBgn0040020	MED21
FBgn0031657	2249	FBgn0086447	8283		FBgn0031657	CG3756	FBgn0086447	l(2)37Cg
FBgn0011826	2929	FBgn0035993	2279		FBgn0011826	Pp2B-14D	FBgn0035993	Nf-YA
FBgn0011760	8699	FBgn0038301	2428		FBgn0011760	ctp	FBgn0038301	CG6654
FBgn0001215	10877	FBgn0030624	2477		FBgn0001215	Hrb98DE	FBgn0030624	CG9106
FBgn0040670	6857	FBgn0052392	2529		FBgn0040670	e(y)2b	FBgn0052392	Rsph3
FBgn0029874	2586	FBgn0035251	5398		FBgn0029874	CG3342	FBgn0035251	Vta1
FBgn0033971	2604	FBgn0036394	5986		FBgn0033971	CG10209	FBgn0036394	CG9040
FBgn0033971	2604	FBgn0040651	9787		FBgn0033971	CG10209	FBgn0040651	CG15458
FBgn0016685	2707	FBgn0039735	6026		FBgn0016685	Nlp	FBgn0039735	Nph
FBgn0032906	2736	FBgn0266421	5351		FBgn0032906	RPA2	FBgn0266421	RPA3
FBgn0035518	6083	FBgn0037844	2791		FBgn0035518	CG15011	FBgn0037844	CG4570
FBgn0039110	2796	FBgn0264493	6518		FBgn0039110	RanBP3	FBgn0264493	rdx
FBgn0039110	2796	FBgn0264493	10819		FBgn0039110	RanBP3	FBgn0264493	rdx
FBgn0028978	5395	FBgn0030666	2876		FBgn0028978	trbl	FBgn0030666	CG12708
FBgn0014269	3194	FBgn0014269	3194		FBgn0014269	prod	FBgn0014269	prod
FBgn0032051	3198	FBgn0039274	7078		FBgn0032051	CG13097	FBgn0039274	CG11920
FBgn0037446	3368	FBgn0037446	3368		FBgn0037446	Zif	FBgn0037446	Zif
FBgn0031762	6596	FBgn0035101	3537		FBgn0031762	CG9098	FBgn0035101	p130CAS
FBgn0035101	3537	FBgn0041789	7114		FBgn0035101	p130CAS	FBgn0041789	Pax
FBgn0013764	3633	FBgn0052105	5089		FBgn0013764	Chi	FBgn0052105	Lmx1a
FBgn0013764	3633	FBgn0034706	7987		FBgn0013764	Chi	FBgn0034706	CG11275
FBgn0031546	9290	FBgn0038551	3748		FBgn0031546	CG8851	FBgn0038551	Odj
FBgn0003721	3799	FBgn0038977	10033		FBgn0003721	Tm1	FBgn0038977	CG5376
FBgn0000370	3882	FBgn0036126	5819		FBgn0000370	crc	FBgn0036126	Irbp18
FBgn0026136	5785	FBgn0264492	3905		FBgn0026136	CkIIbeta2	FBgn0264492	CkIIalpha
FBgn0033491	4096	FBgn0040467	6822		FBgn0033491	CG18011	FBgn0040467	Dlip1
FBgn0051211	4212	FBgn0051211	4212		FBgn0051211	CG31211	FBgn0051211	CG31211
FBgn0000504	8337	FBgn0042189	4326		FBgn0000504	dsx	FBgn0042189	CG17376
FBgn0026141	4336	FBgn0050324	8300		FBgn0026141	Cdlc2	FBgn0050324	CG30324
FBgn0000289	6089	FBgn0030864	4652		FBgn0000289	cg	FBgn0030864	CG8173
FBgn0014466	6978	FBgn0036476	4744		FBgn0014466	Cp7Fc	FBgn0036476	sstn
FBgn0033017	4945	FBgn0033017	4945		FBgn0033017	CG10465	FBgn0033017	CG10465
FBgn0033421	4997	FBgn0033421	4997		FBgn0033421	CG1888	FBgn0033421	CG1888
FBgn0011760	8699	FBgn0033081	5041		FBgn0011760	ctp	FBgn0033081	geminin
FBgn0022027	5255	FBgn0260940	7246		FBgn0022027	Vps25	FBgn0260940	lsn
FBgn0000150	8376	FBgn0000150	5288		FBgn0000150	awd	FBgn0000150	awd
FBgn0031253	5572	FBgn0033781	5837		FBgn0031253	CG11885	FBgn0033781	CG13319
FBgn0000504	8337	FBgn0051740	5779		FBgn0000504	dsx	FBgn0051740	CG31740
FBgn0033853	6523	FBgn0053156	6041		FBgn0033853	CG6145	FBgn0053156	CG33156
FBgn0053156	6572	FBgn0053156	6041		FBgn0053156	CG33156	FBgn0053156	CG33156
FBgn0031637	6152	FBgn0035709	6757		FBgn0031637	mxt	FBgn0035709	eIF4E4
FBgn0031637	6152	FBgn0032156	7217		FBgn0031637	mxt	FBgn0032156	CG13124
FBgn0026088	6407	FBgn0085433	6154		FBgn0026088	CG14818	FBgn0085433	CG34404
FBgn0003130	6814	FBgn0036924	6361		FBgn0003130	Poxn	FBgn0036924	hale
FBgn0024250	9520	FBgn0036924	6361		FBgn0024250	brk	FBgn0036924	hale
FBgn0002862	9557	FBgn0263512	6788		FBgn0002862	Mst87F	FBgn0263512	Vsx2
FBgn0000504	8337	FBgn0004175	6824		FBgn0000504	dsx	FBgn0004175	Mst84Dd
FBgn0030748	11147	FBgn0032156	7217		FBgn0030748	Traf-like	FBgn0032156	CG13124
FBgn0034706	7987	FBgn0038815	8839		FBgn0034706	CG11275	FBgn0038815	CG5466
FBgn0002023	8355	FBgn0033893	9711		FBgn0002023	Lim3	FBgn0033893	CG18371
FBgn0030301	8743	FBgn0031613	8506		FBgn0030301	HP5	FBgn0031613	HP6
FBgn0003162	8731	FBgn0003162	8731		FBgn0003162	Pu	FBgn0003162	Pu
FBgn0003162	8731	FBgn0003162	10855		FBgn0003162	Pu	FBgn0003162	Pu
FBgn0003162	8731	FBgn0003162	11140		FBgn0003162	Pu	FBgn0003162	Pu
FBgn0030748	11147	FBgn0032156	8811		FBgn0030748	Traf-like	FBgn0032156	CG13124
FBgn0028852	10173	FBgn0033886	9203		FBgn0028852	CG15262	FBgn0033886	Rpn13
FBgn0030905	9710	FBgn0036729	10177		FBgn0030905	CG15059	FBgn0036729	CG13733
FBgn0034599	10025	FBgn0034599	10025		FBgn0034599	hng1	FBgn0034599	hng1
FBgn0003162	11140	FBgn0003162	10855		FBgn0003162	Pu	FBgn0003162	Pu
FBgn0003162	11140	FBgn0003162	11140		FBgn0003162	Pu	FBgn0003162	Pu
FBgn0033739	11166	FBgn0264962	11187		FBgn0033739	Dyb	FBgn0264962	Pcf11
FBgn0030316	10969	FBgn0030963	10829		FBgn0030316	CG11695	FBgn0030963	CG7101
FBgn0031894	10685	FBgn0039929	10984		FBgn0031894	CG4496	FBgn0039929	CG11076
FBgn0020378	11312	FBgn0040658	10620		FBgn0020378	Sp1	FBgn0040658	CG13516
FBgn0000411	11309	FBgn0085482	10583		FBgn0000411	D	FBgn0085482	CG34453
FBgn0039681	10481	FBgn0053155	10785		FBgn0039681	CG7582	FBgn0053155	CG33155
FBgn0030040	10152	FBgn0037007	11123		FBgn0030040	CG15347	FBgn0037007	BNIP3
FBgn0030040	10152	FBgn0031081	10699		FBgn0030040	CG15347	FBgn0031081	Nep3
FBgn0032000	11031	FBgn0034783	9834		FBgn0032000	CG8372	FBgn0034783	CG9825
FBgn0034770	10038	FBgn0034783	9834		FBgn0034770	Obp58d	FBgn0034783	CG9825
FBgn0003274	9801	FBgn0032834	10320		FBgn0003274	RpLP2	FBgn0032834	CG13965
FBgn0034783	9834	FBgn0035845	9766		FBgn0034783	CG9825	FBgn0035845	CG13675
FBgn0035643	11321	FBgn0085239	9753		FBgn0035643	CG13287	FBgn0085239	CG34210
FBgn0003995	11277	FBgn0032360	9742		FBgn0086680	vvl	FBgn0032360	CG14926
FBgn0011668	9733	FBgn0040601	10520		FBgn0011668	Mst57Da	FBgn0040601	CG13643
FBgn0033844	9667	FBgn0034770	10038		FBgn0033844	bbc	FBgn0034770	Obp58d
FBgn0029907	9643	FBgn0260745	10190		FBgn0029907	Atx-1	FBgn0260745	mfas
FBgn0030945	9444	FBgn0083953	9592		FBgn0030945	Ing3	FBgn0083953	CG34117
FBgn0035107	9365	FBgn0261565	11109		FBgn0035107	mri	FBgn0261565	Lmpt
FBgn0031037	10194	FBgn0035107	9365		FBgn0031037	CG14207	FBgn0035107	mri
FBgn0035140	9316	FBgn0050077	11381		FBgn0035140	BORCS6	FBgn0050077	Blos1
FBgn0039792	10470	FBgn0051624	9281		FBgn0039792	CG2267	FBgn0051624	CG31624
FBgn0031942	9197	FBgn0034783	9834		FBgn0031942	CG7203	FBgn0034783	CG9825
FBgn0035107	9365	FBgn0261788	9135		FBgn0035107	mri	FBgn0261788	Ank2
FBgn0032129	9133	FBgn0038458	9605		FBgn0032129	jp	FBgn0038458	VhaM9.7-d
FBgn0033631	9120	FBgn0262812	10233		FBgn0033631	Sod3	FBgn0262812	CG43183
FBgn0037550	9104	FBgn0038294	11202		FBgn0037550	CG9667	FBgn0038294	Mf
FBgn0030748	11147	FBgn0037550	9104		FBgn0030748	Traf-like	FBgn0037550	CG9667
FBgn0034520	9630	FBgn0037550	9104		FBgn0034520	lms	FBgn0037550	CG9667
FBgn0037550	9104	FBgn0038359	9264		FBgn0037550	CG9667	FBgn0038359	CG5614
FBgn0260941	9065	FBgn0261565	11109		FBgn0260941	app	FBgn0261565	Lmpt
FBgn0030040	10152	FBgn0036361	9023		FBgn0030040	CG15347	FBgn0036361	CG10154
FBgn0043841	9022	FBgn0051600	9727		FBgn0043841	vir-1	FBgn0283728	CG31600
FBgn0024887	9013	FBgn0034520	9630		FBgn0024887	kin17	FBgn0034520	lms
FBgn0002939	8957	FBgn0053333	9958		FBgn0002939	ninaD	FBgn0053333	CG33333
FBgn0035533	9647	FBgn0051038	8905		FBgn0035533	Cip4	FBgn0051038	CG31038
FBgn0031894	10685	FBgn0032979	8899		FBgn0031894	CG4496	FBgn0032979	Clamp
FBgn0011289	8700	FBgn0035107	9365		FBgn0011289	TfIIA-L	FBgn0035107	mri
FBgn0029801	8683	FBgn0260767	8919		FBgn0029801	CG15771	FBgn0260767	CG42565
FBgn0011289	10524	FBgn0013799	8660		FBgn0011289	TfIIA-L	FBgn0013799	Deaf1
FBgn0002862	9557	FBgn0013799	8660		FBgn0002862	Mst87F	FBgn0013799	Deaf1
FBgn0013799	8660	FBgn0032354	9513		FBgn0013799	Deaf1	FBgn0032354	CG4788
FBgn0013799	8660	FBgn0030945	9444		FBgn0013799	Deaf1	FBgn0030945	Ing3
FBgn0013799	8660	FBgn0052713	9292		FBgn0013799	Deaf1	FBgn0052713	CG32713
FBgn0013799	8660	FBgn0261788	9135		FBgn0013799	Deaf1	FBgn0261788	Ank2
FBgn0013799	8660	FBgn0051352	8823		FBgn0013799	Deaf1	FBgn0051352	Unc-115a
FBgn0013799	8660	FBgn0029801	8683		FBgn0013799	Deaf1	FBgn0029801	CG15771
FBgn0013799	8660	FBgn0032929	8666		FBgn0013799	Deaf1	FBgn0032929	Mcm10
FBgn0045827	10959	FBgn0260468	8638		FBgn0045827	CG13245	FBgn0260468	CG7950
FBgn0029907	9643	FBgn0052846	8579		FBgn0029907	Atx-1	FBgn0052846	CG32846
FBgn0034520	9630	FBgn0052846	8579		FBgn0034520	lms	FBgn0052846	CG32846
FBgn0013799	8660	FBgn0035491	8527		FBgn0013799	Deaf1	FBgn0035491	Dpy-30L2
FBgn0036441	8519	FBgn0051658	9121		FBgn0036441	CG13476	FBgn0051658	Nnf1b
FBgn0035585	8516	FBgn0040755	10514		FBgn0035585	ATPsynCF6L	FBgn0040755	CG17580
FBgn0011668	9733	FBgn0035585	8516		FBgn0011668	Mst57Da	FBgn0035585	ATPsynCF6L
FBgn0031613	8506	FBgn0050403	11113		FBgn0031613	HP6	FBgn0050403	CG30403
FBgn0033701	8477	FBgn0037550	9104		FBgn0033701	CG13171	FBgn0037550	CG9667
FBgn0033866	10075	FBgn0051807	8468		FBgn0033866	CG6280	FBgn0051807	CG31807
FBgn0024293	8363	FBgn0034783	9834		FBgn0024293	Spn43Ab	FBgn0034783	CG9825
FBgn0013799	8660	FBgn0050324	8300		FBgn0013799	Deaf1	FBgn0050324	CG30324
FBgn0032709	8284	FBgn0050077	11381		FBgn0032709	CG15167	FBgn0050077	Blos1
FBgn0036860	8276	FBgn0040775	10783		FBgn0036860	CG14086	FBgn0040775	CG12158
FBgn0036860	8276	FBgn0052282	9776		FBgn0036860	CG14086	FBgn0052282	Drsl4
FBgn0032665	8503	FBgn0036860	8276		FBgn0032665	CG15152	FBgn0036860	CG14086
FBgn0010323	8183	FBgn0033589	9835		FBgn0010323	Gsc	FBgn0033589	CG13227
FBgn0010323	8183	FBgn0039343	9351		FBgn0010323	Gsc	FBgn0039343	CG5111
FBgn0037550	9104	FBgn0037654	8116		FBgn0037550	CG9667	FBgn0037654	CG11983
FBgn0015602	11059	FBgn0036818	8102		FBgn0015602	BEAF-32	FBgn0036818	CG14074
FBgn0036818	8102	FBgn0263829	10513		FBgn0036818	CG14074	FBgn0263829	CG34334
FBgn0029752	9361	FBgn0036818	8102		FBgn0029752	TrxT	FBgn0036818	CG14074
FBgn0033265	9322	FBgn0036818	8102		FBgn0033265	coil	FBgn0036818	CG14074
FBgn0034758	9827	FBgn0052987	8095		FBgn0034758	CG13510	FBgn0052987	CG32987
FBgn0032000	11031	FBgn0040362	8066		FBgn0032000	CG8372	FBgn0040362	CG11379
FBgn0040362	8066	FBgn0053155	10785		FBgn0040362	CG11379	FBgn0053155	CG33155
FBgn0030449	8065	FBgn0036441	8519		FBgn0030449	Fer3HCH	FBgn0036441	CG13476
FBgn0036419	8040	FBgn0085227	9096		FBgn0036419	CG13482	FBgn0085227	CG34198
FBgn0002862	9557	FBgn0263511	8003		FBgn0002862	Mst87F	FBgn0263511	Vsx1
FBgn0026326	7894	FBgn0037550	9104		FBgn0026326	Mad1	FBgn0037550	CG9667
FBgn0026326	7894	FBgn0050324	8300		FBgn0026326	Mad1	FBgn0050324	CG30324
FBgn0030269	7875	FBgn0052846	8579		FBgn0030269	CDK2AP1	FBgn0052846	CG32846
FBgn0030830	11095	FBgn0037724	7802		FBgn0030830	CG5172	FBgn0037724	Fst
FBgn0003015	7735	FBgn0032370	9280		FBgn0003015	osk	FBgn0032370	CG12307
FBgn0003015	7735	FBgn0050324	8300		FBgn0003015	osk	FBgn0050324	CG30324
FBgn0036818	8102	FBgn0083952	7703		FBgn0036818	CG14074	FBgn0083952	CG34116
FBgn0053977	7686	FBgn0263983	10236		FBgn0053977	Dpm3	FBgn0263983	CG43732
FBgn0011668	9733	FBgn0053977	7686		FBgn0011668	Mst57Da	FBgn0053977	Dpm3
FBgn0036601	8038	FBgn0053977	7686		FBgn0036601	CG13063	FBgn0053977	Dpm3
FBgn0030945	9444	FBgn0031365	7680		FBgn0030945	Ing3	FBgn0031365	CG17650
FBgn0004117	10687	FBgn0038111	7620		FBgn0004117	Tm2	FBgn0283438	CG46280
FBgn0036818	8102	FBgn0083985	7604		FBgn0036818	CG14074	FBgn0083985	CG34149
FBgn0033631	9120	FBgn0085237	7598		FBgn0033631	Sod3	FBgn0085237	CG34208
FBgn0085199	7579	FBgn0262100	11184		FBgn0085199	CG34170	FBgn0262100	CG42853
FBgn0035099	10526	FBgn0050296	7564		FBgn0035099	CG6845	FBgn0050296	RIC-3
FBgn0035585	8516	FBgn0050296	7564		FBgn0035585	ATPsynCF6L	FBgn0050296	RIC-3
FBgn0050296	7564	FBgn0052987	8095		FBgn0050296	RIC-3	FBgn0052987	CG32987
FBgn0034520	9630	FBgn0053548	7531		FBgn0034520	lms	FBgn0053548	SmydA-8
FBgn0013799	8660	FBgn0053548	7531		FBgn0013799	Deaf1	FBgn0053548	SmydA-8
FBgn0013799	8660	FBgn0052440	7429		FBgn0013799	Deaf1	FBgn0052440	CG32440
FBgn0030559	7396	FBgn0261963	8768		FBgn0030559	CG13404	FBgn0261963	mid
FBgn0035099	10526	FBgn0051415	7360		FBgn0035099	CG6845	FBgn0051415	CG31415
FBgn0002939	8957	FBgn0035480	7353		FBgn0002939	ninaD	FBgn0035480	CG14984
FBgn0013759	8411	FBgn0259209	7350		FBgn0013759	CASK	FBgn0259209	Mlp60A
FBgn0050324	8300	FBgn0259209	7350		FBgn0050324	CG30324	FBgn0259209	Mlp60A
FBgn0262100	11184	FBgn0262513	7319		FBgn0262100	CG42853	FBgn0262513	Vha16-4
FBgn0050296	7564	FBgn0260856	7201		FBgn0050296	RIC-3	FBgn0260856	Membrin
FBgn0022023	7083	FBgn0051658	9121		FBgn0022023	eIF3h	FBgn0051658	Nnf1b
FBgn0022023	7083	FBgn0037550	9104		FBgn0022023	eIF3h	FBgn0037550	CG9667
FBgn0034902	7079	FBgn0041100	7874		FBgn0034902	CG5532	FBgn0041100	park
FBgn0029535	7025	FBgn0030748	11147		FBgn0029535	CG14635	FBgn0030748	Traf-like
FBgn0029535	7025	FBgn0031473	10471		FBgn0029535	CG14635	FBgn0031473	CG3104
FBgn0030945	9444	FBgn0085357	7024		FBgn0030945	Ing3	FBgn0085357	CG34328
FBgn0033222	7003	FBgn0037007	11123		FBgn0033222	CG12824	FBgn0037007	BNIP3
FBgn0028942	9275	FBgn0033222	7003		FBgn0028942	CG16852	FBgn0033222	CG12824
FBgn0030668	6897	FBgn0085199	7579		FBgn0030668	CG8128	FBgn0085199	CG34170
FBgn0028421	8675	FBgn0036468	6883		FBgn0028421	Kap3	FBgn0036468	CG13461
FBgn0000564	6849	FBgn0031849	10911		FBgn0000564	Eh	FBgn0031849	CG11327
FBgn0003130	6814	FBgn0034520	9630		FBgn0003130	Poxn	FBgn0034520	lms
FBgn0003130	6814	FBgn0013799	8660		FBgn0003130	Poxn	FBgn0013799	Deaf1
FBgn0037550	9104	FBgn0050431	6801		FBgn0037550	CG9667	FBgn0050431	CG30431
FBgn0030748	11147	FBgn0263512	6788		FBgn0030748	Traf-like	FBgn0263512	Vsx2
FBgn0035271	8498	FBgn0036277	6771		FBgn0035271	CG2021	FBgn0036277	CG10418
FBgn0035767	6755	FBgn0262790	9689		FBgn0035767	Cln7	FBgn0262790	CG43171
FBgn0034783	9834	FBgn0035434	6718		FBgn0034783	CG9825	FBgn0035434	Drsl5
FBgn0052831	6663	FBgn0264747	10245		FBgn0052831	CG33695	FBgn0264747	CG44005
FBgn0013799	8660	FBgn0052831	6663		FBgn0013799	Deaf1	FBgn0052831	CG33695
FBgn0013799	8660	FBgn0028953	6627		FBgn0013799	Deaf1	FBgn0028953	CG14478
FBgn0030963	10829	FBgn0032979	6602		FBgn0030963	CG7101	FBgn0032979	Clamp
FBgn0013799	8660	FBgn0032979	6602		FBgn0013799	Deaf1	FBgn0032979	Clamp
FBgn0036361	9023	FBgn0261283	6601		FBgn0036361	CG10154	FBgn0261283	SREBP
FBgn0003612	8902	FBgn0004050	6580		FBgn0003612	Su(var)2-10	FBgn0004050	z
FBgn0037007	6513	FBgn0038720	10755		FBgn0037007	BNIP3	FBgn0038720	CG6231
FBgn0035585	8516	FBgn0037007	6513		FBgn0035585	ATPsynCF6L	FBgn0037007	BNIP3
FBgn0034885	11076	FBgn0086532	6511		FBgn0034885	Eglp4	FBgn0086532	Spt-I
FBgn0013799	8660	FBgn0052831	6499		FBgn0013799	Deaf1	FBgn0052831	CG33695
FBgn0013799	8660	FBgn0086683	6493		FBgn0013799	Deaf1	FBgn0086683	Spf45
FBgn0086676	7748	FBgn0262976	6469		FBgn0086676	spin	FBgn0262976	lawc
FBgn0033222	7003	FBgn0037832	6460		FBgn0033222	CG12824	FBgn0037832	Desi
FBgn0030824	6442	FBgn0034783	9834		FBgn0030824	CG5070	FBgn0034783	CG9825
FBgn0000339	6441	FBgn0051415	7360		FBgn0000339	cni	FBgn0051415	CG31415
FBgn0026439	8966	FBgn0033608	6430		FBgn0026439	Eaat1	FBgn0033608	CG13220
FBgn0033631	9120	FBgn0040813	6405		FBgn0033631	Sod3	FBgn0287423	Nplp2
FBgn0040813	6405	FBgn0050296	7564		FBgn0287423	Nplp2	FBgn0050296	RIC-3
FBgn0028855	6392	FBgn0050184	7407		FBgn0028855	CG15282	FBgn0050184	CG30184
FBgn0000411	6375	FBgn0265186	6569		FBgn0000411	D	FBgn0265186	CG44251
FBgn0033739	11166	FBgn0036924	6361		FBgn0033739	Dyb	FBgn0036924	hale
FBgn0020767	9692	FBgn0036924	6361		FBgn0020767	Spred	FBgn0036924	hale
FBgn0036924	6361	FBgn0260941	9065		FBgn0036924	hale	FBgn0260941	app
FBgn0036924	6361	FBgn0260767	8919		FBgn0036924	hale	FBgn0260767	CG42565
FBgn0036924	6361	FBgn0052846	8579		FBgn0036924	hale	FBgn0052846	CG32846
FBgn0036924	6361	FBgn0263239	6781		FBgn0036924	hale	FBgn0263239	dar1
FBgn0005558	6584	FBgn0036924	6361		FBgn0005558	ey	FBgn0036924	hale
FBgn0035533	9647	FBgn0040371	6352		FBgn0035533	Cip4	FBgn0040371	CG12470
FBgn0038993	6337	FBgn0266518	10929		FBgn0038993	CG13843	FBgn0266518	Dpit47
FBgn0004173	6336	FBgn0263512	6788		FBgn0004173	Mst84Db	FBgn0263512	Vsx2
FBgn0037084	6220	FBgn0262790	9689		FBgn0037084	Syx6	FBgn0262790	CG43171
FBgn0036860	8276	FBgn0037084	6220		FBgn0036860	CG14086	FBgn0037084	Syx6
FBgn0030409	6201	FBgn0040020	9076		FBgn0030409	CG15728	FBgn0040020	MED21
FBgn0010548	6158	FBgn0033631	9120		FBgn0010548	Aldh-III	FBgn0033631	Sod3
FBgn0037550	9104	FBgn0085433	6154		FBgn0037550	CG9667	FBgn0085433	CG34404
FBgn0015218	6473	FBgn0031637	6152		FBgn0015218	eIF4E1	FBgn0031637	mxt
FBgn0020653	8140	FBgn0035321	6134		FBgn0020653	Trxr-1	FBgn0035321	CG1275
FBgn0035321	6134	FBgn0050184	7407		FBgn0035321	CG1275	FBgn0050184	CG30184
FBgn0036818	8102	FBgn0037384	6067		FBgn0036818	CG14074	FBgn0037384	dgrn
FBgn0001170	7975	FBgn0038951	6019		FBgn0001170	H2.0	FBgn0038951	CG5380
FBgn0032966	5995	FBgn0035495	7722		FBgn0032966	CG1421	FBgn0035495	CG14989
FBgn0020508	5991	FBgn0035767	6755		FBgn0020508	Ag5r2	FBgn0035767	Cln7
FBgn0035040	5983	FBgn0037007	6513		FBgn0035040	CG4741	FBgn0037007	BNIP3
FBgn0002939	8957	FBgn0086674	5975		FBgn0002939	ninaD	FBgn0086674	Tpst
FBgn0034901	5972	FBgn0036818	8102		FBgn0034901	CG11300	FBgn0036818	CG14074
FBgn0015218	6473	FBgn0030578	5943		FBgn0015218	eIF4E1	FBgn0030578	CG5347
FBgn0030244	5917	FBgn0052548	11115		FBgn0030244	CG2157	FBgn0052548	CG32548
FBgn0032485	5802	FBgn0033739	11166		FBgn0032485	CG9426	FBgn0033739	Dyb
FBgn0032485	5802	FBgn0032979	6602		FBgn0032485	CG9426	FBgn0032979	Clamp
FBgn0032485	5802	FBgn0038993	6337		FBgn0032485	CG9426	FBgn0038993	CG13843
FBgn0003889	5799	FBgn0085357	7024		FBgn0003889	betaTub85D	FBgn0085357	CG34328
FBgn0030409	6201	FBgn0036811	5794		FBgn0030409	CG15728	FBgn0036811	MED11
FBgn0036860	8276	FBgn0051717	5722		FBgn0036860	CG14086	FBgn0051717	CG31717
FBgn0003651	5718	FBgn0033739	11166		FBgn0003651	svp	FBgn0033739	Dyb
FBgn0003651	5718	FBgn0037550	9104		FBgn0003651	svp	FBgn0037550	CG9667
FBgn0003651	5718	FBgn0029801	8683		FBgn0003651	svp	FBgn0029801	CG15771
FBgn0003130	6814	FBgn0003651	5718		FBgn0003130	Poxn	FBgn0003651	svp
FBgn0003651	5718	FBgn0263512	6788		FBgn0003651	svp	FBgn0263512	Vsx2
FBgn0013799	8660	FBgn0259139	5698		FBgn0013799	Deaf1	FBgn0259139	glo
FBgn0031749	5688	FBgn0053113	10812		FBgn0031749	CG14000	FBgn0053113	Rtnl1
FBgn0031749	5688	FBgn0043841	10479		FBgn0031749	CG14000	FBgn0043841	vir-1
FBgn0001235	10347	FBgn0034363	5673		FBgn0001235	hth	FBgn0034363	CG5327
FBgn0034902	7079	FBgn0039498	5649		FBgn0034902	CG5532	FBgn0039498	CG17991
FBgn0034671	5612	FBgn0035944	9105		FBgn0034671	CG13494	FBgn0035944	CG5021
FBgn0051111	7469	FBgn0267366	5587		FBgn0051111	CG31111	FBgn0267366	mil
FBgn0020371	5571	FBgn0053155	10785		FBgn0020371	Tim17b2	FBgn0053155	CG33155
FBgn0020371	5571	FBgn0035845	9766		FBgn0020371	Tim17b2	FBgn0035845	CG13675
FBgn0020371	5571	FBgn0250820	7749		FBgn0020371	Tim17b2	FBgn0250820	meigo
FBgn0020371	5571	FBgn0051779	7328		FBgn0020371	Tim17b2	FBgn0051779	Acp24A4
FBgn0020371	5571	FBgn0262513	7319		FBgn0020371	Tim17b2	FBgn0262513	Vha16-4
FBgn0032376	5562	FBgn0085199	7579		FBgn0032376	Tsp33B	FBgn0085199	CG34170
FBgn0028379	5536	FBgn0053977	7686		FBgn0028379	fan	FBgn0053977	Dpm3
FBgn0038930	5826	FBgn0039810	5504		FBgn0038930	BomT3	FBgn0039810	CG15549
FBgn0004687	9589	FBgn0035497	5421		FBgn0004687	Mlc-c	FBgn0035497	CG14995
FBgn0030409	6201	FBgn0032202	5405		FBgn0030409	CG15728	FBgn0032202	REPTOR-BP
FBgn0004629	5401	FBgn0050355	9302		FBgn0004629	Cys	FBgn0050355	CG30355
FBgn0015602	11059	FBgn0035251	5398		FBgn0015602	BEAF-32	FBgn0035251	Vta1
FBgn0035251	5398	FBgn0038128	10034		FBgn0035251	Vta1	FBgn0038128	Ravus
FBgn0035251	5398	FBgn0039711	9797		FBgn0035251	Vta1	FBgn0039711	CG7824
FBgn0034520	9630	FBgn0035251	5398		FBgn0034520	lms	FBgn0035251	Vta1
FBgn0035107	9365	FBgn0035251	5398		FBgn0035107	mri	FBgn0035251	Vta1
FBgn0035251	5398	FBgn0259794	9304		FBgn0035251	Vta1	FBgn0259794	sinah
FBgn0035251	5398	FBgn0036818	8102		FBgn0035251	Vta1	FBgn0036818	CG14074
FBgn0005558	6584	FBgn0035251	5398		FBgn0005558	ey	FBgn0035251	Vta1
FBgn0004050	6580	FBgn0035251	5398		FBgn0004050	z	FBgn0035251	Vta1
FBgn0000411	6375	FBgn0035251	5398		FBgn0000411	D	FBgn0035251	Vta1
FBgn0034328	5387	FBgn0053977	7686		FBgn0034328	BomBc1	FBgn0053977	Dpm3
FBgn0032429	6431	FBgn0033692	5385		FBgn0032429	CG5446	FBgn0033692	wash
FBgn0033876	5365	FBgn0053977	7686		FBgn0033876	Syngr	FBgn0053977	Dpm3
FBgn0010323	8183	FBgn0034761	5345		FBgn0010323	Gsc	FBgn0034761	CG4250
FBgn0053977	7686	FBgn0085256	5343		FBgn0053977	Dpm3	FBgn0085256	CG34227
FBgn0020371	5571	FBgn0039043	5332		FBgn0020371	Tim17b2	FBgn0039043	CG17121
FBgn0030358	5891	FBgn0033970	5329		FBgn0030358	CG10362	FBgn0033970	CG10205
FBgn0010590	9029	FBgn0266722	5309		FBgn0010590	Prosbeta1	FBgn0266722	Trs33
FBgn0004359	5869	FBgn0023530	5294		FBgn0004359	T48	FBgn0023530	CG3740
FBgn0020371	5571	FBgn0037009	5284		FBgn0020371	Tim17b2	FBgn0037009	CG5104
FBgn0026439	8966	FBgn0266186	5260		FBgn0026439	Eaat1	FBgn0266186	Vamp7
FBgn0039748	5254	FBgn0053113	10812		FBgn0039748	CG15529	FBgn0053113	Rtnl1
FBgn0039748	5254	FBgn0262812	10233		FBgn0039748	CG15529	FBgn0262812	CG43183
FBgn0038275	7193	FBgn0039748	5254		FBgn0038275	CG3817	FBgn0039748	CG15529
FBgn0031749	5688	FBgn0033777	5222		FBgn0031749	CG14000	FBgn0033777	CG17574
FBgn0020371	5571	FBgn0031662	5181		FBgn0020371	Tim17b2	FBgn0031662	CG3792
FBgn0031662	5181	FBgn0033876	5365		FBgn0031662	CG3792	FBgn0033876	Syngr
FBgn0002939	8957	FBgn0038950	5137		FBgn0002939	ninaD	FBgn0038950	CG5382
FBgn0038950	5137	FBgn0051522	6155		FBgn0038950	CG5382	FBgn0051522	CG31522
FBgn0034783	9834	FBgn0035517	5119		FBgn0034783	CG9825	FBgn0035517	CG1265
FBgn0004173	6336	FBgn0263030	5083		FBgn0004173	Mst84Db	FBgn0263030	CG43325
FBgn0030748	11147	FBgn0031065	5082		FBgn0030748	Traf-like	FBgn0031065	CG14234
FBgn0013799	8660	FBgn0031065	5082		FBgn0013799	Deaf1	FBgn0031065	CG14234
FBgn0031065	5082	FBgn0034671	5612		FBgn0031065	CG14234	FBgn0034671	CG13494
FBgn0033081	5041	FBgn0035831	9748		FBgn0033081	geminin	FBgn0035831	Pop4
FBgn0013303	5040	FBgn0040529	9590		FBgn0013303	Nca	FBgn0040529	COX7A
FBgn0033421	4997	FBgn0036818	8102		FBgn0033421	CG1888	FBgn0036818	CG14074
FBgn0011556	4985	FBgn0051600	9727		FBgn0011556	zetaTry	FBgn0283728	CG31600
FBgn0032003	5611	FBgn0034224	4958		FBgn0032003	CG8349	FBgn0034224	insb
FBgn0036501	4957	FBgn0053155	10785		FBgn0036501	CG7272	FBgn0053155	CG33155
FBgn0039944	4956	FBgn0086909	10345		FBgn0039944	CG17162	FBgn0086909	CG31751
FBgn0029752	9361	FBgn0039944	4956		FBgn0029752	TrxT	FBgn0039944	CG17162
FBgn0039944	4956	FBgn0267339	6877		FBgn0039944	CG17162	FBgn0267339	p38c
FBgn0030040	5220	FBgn0038619	4937		FBgn0030040	CG15347	FBgn0038619	CG7685
FBgn0015550	4881	FBgn0034059	9037		FBgn0015550	tap	FBgn0034059	CG8320
FBgn0037007	4849	FBgn0037763	10440		FBgn0037007	BNIP3	FBgn0037763	CG16904
FBgn0037007	4849	FBgn0040362	8066		FBgn0037007	BNIP3	FBgn0040362	CG11379
FBgn0036476	4744	FBgn0053490	8783		FBgn0036476	sstn	FBgn0053490	CG33490
FBgn0034684	7481	FBgn0036476	4744		FBgn0034684	CG13501	FBgn0036476	sstn
FBgn0025645	10589	FBgn0036769	4693		FBgn0025645	CG3598	FBgn0036769	Tsp74F
FBgn0033828	8494	FBgn0036769	4693		FBgn0033828	CG17048	FBgn0036769	Tsp74F
FBgn0036769	4693	FBgn0053977	7686		FBgn0036769	Tsp74F	FBgn0053977	Dpm3
FBgn0036710	7110	FBgn0036769	4693		FBgn0036710	CG6479	FBgn0036769	Tsp74F
FBgn0031103	5604	FBgn0036769	4693		FBgn0031103	CG12679	FBgn0036769	Tsp74F
FBgn0019925	5178	FBgn0036769	4693		FBgn0019925	Surf4	FBgn0036769	Tsp74F
FBgn0013303	5040	FBgn0031306	4650		FBgn0013303	Nca	FBgn0031306	CG4577
FBgn0010415	4613	FBgn0037007	11123		FBgn0010415	Sdc	FBgn0037007	BNIP3
FBgn0010415	4613	FBgn0260857	5314		FBgn0010415	Sdc	FBgn0260857	Bet1
FBgn0037020	4608	FBgn0038151	11226		FBgn0037020	Pex14	FBgn0038151	yellow-e2
FBgn0037020	4608	FBgn0259184	9956		FBgn0037020	Pex14	FBgn0259184	CG42288
FBgn0031146	8491	FBgn0037020	4608		FBgn0031146	CG15449	FBgn0037020	Pex14
FBgn0032281	7936	FBgn0037020	4608		FBgn0032281	CG17107	FBgn0037020	Pex14
FBgn0037020	4608	FBgn0037614	4795		FBgn0037020	Pex14	FBgn0037614	TMEM216
FBgn0035491	8527	FBgn0265185	4597		FBgn0035491	Dpy-30L2	FBgn0265185	CG44250
FBgn0053548	7531	FBgn0265185	4597		FBgn0053548	SmydA-8	FBgn0265185	CG44250
FBgn0040396	5236	FBgn0265185	4597		FBgn0040396	CG3939	FBgn0265185	CG44250
FBgn0031419	4572	FBgn0037007	4849		FBgn0031419	CG15390	FBgn0037007	BNIP3
FBgn0003721	6588	FBgn0038389	4567		FBgn0003721	Tm1	FBgn0038389	CG5516
FBgn0003683	4563	FBgn0013799	8660		FBgn0003683	term	FBgn0013799	Deaf1
FBgn0031190	4562	FBgn0032000	11031		FBgn0031190	CG12576	FBgn0032000	CG8372
FBgn0004629	5401	FBgn0031190	4562		FBgn0004629	Cys	FBgn0031190	CG12576
FBgn0036158	10253	FBgn0051235	4545		FBgn0036158	CG6149	FBgn0286852	naz
FBgn0028789	11302	FBgn0031650	4521		FBgn0028789	Doc1	FBgn0031650	CG14044
FBgn0011668	9733	FBgn0016684	4517		FBgn0011668	Mst57Da	FBgn0016684	NaPi-T
FBgn0016684	4517	FBgn0035321	6134		FBgn0016684	NaPi-T	FBgn0035321	CG1275
FBgn0016684	4517	FBgn0050172	5416		FBgn0016684	NaPi-T	FBgn0050172	CG30172
FBgn0000046	4501	FBgn0029662	6525		FBgn0000046	Act87E	FBgn0029662	CG12206
FBgn0024994	6574	FBgn0062412	4458		FBgn0024994	Ugalt	FBgn0062412	Ctr1B
FBgn0040359	4454	FBgn0052440	7429		FBgn0040359	CG11380	FBgn0052440	CG32440
FBgn0033631	9120	FBgn0036470	4442		FBgn0033631	Sod3	FBgn0036470	EAChm
FBgn0031808	10395	FBgn0032732	4428		FBgn0031808	Nepl5	FBgn0032732	EMC5
FBgn0032732	4428	FBgn0085217	9758		FBgn0032732	EMC5	FBgn0085217	CG34188
FBgn0032732	4428	FBgn0053169	7946		FBgn0032732	EMC5	FBgn0053169	CG33169
FBgn0036394	5986	FBgn0037177	4337		FBgn0036394	CG9040	FBgn0037177	CG14454
FBgn0053169	7946	FBgn0262116	4327		FBgn0053169	CG33169	FBgn0262116	RNASEK
FBgn0085237	7598	FBgn0262116	4327		FBgn0085237	CG34208	FBgn0262116	RNASEK
FBgn0010381	4316	FBgn0033631	9120		FBgn0283461	Drs	FBgn0033631	Sod3
FBgn0035107	9365	FBgn0259735	4279		FBgn0035107	mri	FBgn0259735	mtgo
FBgn0013799	8660	FBgn0259735	4279		FBgn0013799	Deaf1	FBgn0259735	mtgo
FBgn0003721	4169	FBgn0036441	8519		FBgn0003721	Tm1	FBgn0036441	CG13476
FBgn0030748	11147	FBgn0263144	4161		FBgn0030748	Traf-like	FBgn0263144	bin3
FBgn0015360	4117	FBgn0050432	9642		FBgn0015360	oxt	FBgn0050432	CG30432
FBgn0015360	4117	FBgn0050355	9302		FBgn0015360	oxt	FBgn0050355	CG30355
FBgn0015360	4117	FBgn0030030	8741		FBgn0015360	oxt	FBgn0030030	CG1636
FBgn0015360	4117	FBgn0032732	4428		FBgn0015360	oxt	FBgn0032732	EMC5
FBgn0031988	4050	FBgn0053977	7686		FBgn0031988	CG8668	FBgn0053977	Dpm3
FBgn0036547	4806	FBgn0037008	4038		FBgn0036547	CG17032	FBgn0037008	mTerf3
FBgn0000459	4026	FBgn0265263	11242		FBgn0000459	disco	FBgn0265263	CG42688
FBgn0000459	4026	FBgn0030748	11147		FBgn0000459	disco	FBgn0030748	Traf-like
FBgn0000459	4026	FBgn0035196	9272		FBgn0000459	disco	FBgn0035196	CG9129
FBgn0000459	4026	FBgn0260767	8919		FBgn0000459	disco	FBgn0260767	CG42565
FBgn0000459	4026	FBgn0265186	6569		FBgn0000459	disco	FBgn0265186	CG44251
FBgn0000459	4026	FBgn0263773	5364		FBgn0000459	disco	FBgn0263773	fok
FBgn0000459	4026	FBgn0265185	4597		FBgn0000459	disco	FBgn0265185	CG44250
FBgn0033739	11166	FBgn0037734	4010		FBgn0033739	Dyb	FBgn0037734	trbd
FBgn0037550	9104	FBgn0037734	4010		FBgn0037550	CG9667	FBgn0037734	trbd
FBgn0013799	8660	FBgn0082585	4009		FBgn0013799	Deaf1	FBgn0082585	sprt
FBgn0035107	9365	FBgn0052264	4008		FBgn0035107	mri	FBgn0052264	CG32264
FBgn0004456	3999	FBgn0040571	6634		FBgn0004456	mew	FBgn0040571	CG17193
FBgn0036685	3899	FBgn0037550	9104		FBgn0036685	CG6664	FBgn0037550	CG9667
FBgn0036484	3870	FBgn0052282	9776		FBgn0036484	Pex3	FBgn0052282	Drsl4
FBgn0034330	8944	FBgn0036484	3870		FBgn0034330	BomS4	FBgn0036484	Pex3
FBgn0036484	3870	FBgn0052987	8095		FBgn0036484	Pex3	FBgn0052987	CG32987
FBgn0031988	4050	FBgn0036484	3870		FBgn0031988	CG8668	FBgn0036484	Pex3
FBgn0010114	4019	FBgn0036484	3870		FBgn0010114	hig	FBgn0036484	Pex3
FBgn0024975	3832	FBgn0038547	6798		FBgn0024975	CG2712	FBgn0038547	CG17803
FBgn0030435	3820	FBgn0031749	5688		FBgn0030435	CG4645	FBgn0031749	CG14000
FBgn0030912	3812	FBgn0045827	10959		FBgn0030912	CG6023	FBgn0045827	CG13245
FBgn0030787	3768	FBgn0031295	5576		FBgn0030787	CG9609	FBgn0031295	CG4375
FBgn0031061	3766	FBgn0032376	5562		FBgn0031061	CG14232	FBgn0032376	Tsp33B
FBgn0052179	3759	FBgn0066293	11177		FBgn0052179	Krn	FBgn0066293	CheB42b
FBgn0038551	3748	FBgn0051244	11050		FBgn0038551	Odj	FBgn0051244	CG31244
FBgn0030963	10829	FBgn0038551	3748		FBgn0030963	CG7101	FBgn0038551	Odj
FBgn0031894	10685	FBgn0038551	3748		FBgn0031894	CG4496	FBgn0038551	Odj
FBgn0037619	10023	FBgn0038551	3748		FBgn0037619	CG8159	FBgn0038551	Odj
FBgn0038361	9868	FBgn0038551	3748		FBgn0038361	Uros2	FBgn0038551	Odj
FBgn0038551	3748	FBgn0039343	9351		FBgn0038551	Odj	FBgn0039343	CG5111
FBgn0038551	3748	FBgn0261788	9135		FBgn0038551	Odj	FBgn0261788	Ank2
FBgn0038551	3748	FBgn0051910	5653		FBgn0038551	Odj	FBgn0051910	CG31910
FBgn0035251	5398	FBgn0038551	3748		FBgn0035251	Vta1	FBgn0038551	Odj
FBgn0038551	3748	FBgn0082585	4009		FBgn0038551	Odj	FBgn0082585	sprt
FBgn0024975	3832	FBgn0038551	3748		FBgn0024975	CG2712	FBgn0038551	Odj
FBgn0038551	3748	FBgn0038772	3764		FBgn0038551	Odj	FBgn0038772	mdlc
FBgn0025676	3727	FBgn0264490	7231		FBgn0025676	CkIIalpha-i3	FBgn0264490	Eip93F
FBgn0034142	3720	FBgn0034783	9834		FBgn0034142	CG8306	FBgn0034783	CG9825
FBgn0031391	3688	FBgn0035491	8527		FBgn0031391	CG11723	FBgn0035491	Dpy-30L2
FBgn0031391	3688	FBgn0032260	8074		FBgn0031391	CG11723	FBgn0032260	CG13144
FBgn0003130	6814	FBgn0031391	3688		FBgn0003130	Poxn	FBgn0031391	CG11723
FBgn0036886	3620	FBgn0050349	11101		FBgn0036886	CG9300	FBgn0050349	CG30349
FBgn0025676	3727	FBgn0025879	3584		FBgn0025676	CkIIalpha-i3	FBgn0025879	Timp
FBgn0017430	4490	FBgn0028371	3540		FBgn0017430	Nelf-E	FBgn0028371	jbug
FBgn0013799	8660	FBgn0035153	3498		FBgn0013799	Deaf1	FBgn0035153	ebd1
FBgn0013949	3493	FBgn0032773	6071		FBgn0013949	Elal	FBgn0032773	fon
FBgn0040777	3471	FBgn0040843	8433		FBgn0040777	CG14767	FBgn0040843	CG15213
FBgn0000520	3454	FBgn0261565	11109		FBgn0000520	dwg	FBgn0261565	Lmpt
FBgn0028789	11302	FBgn0036761	3435		FBgn0028789	Doc1	FBgn0036761	MED19
FBgn0013799	8660	FBgn0036761	3435		FBgn0013799	Deaf1	FBgn0036761	MED19
FBgn0036353	3375	FBgn0261283	6601		FBgn0036353	CG10171	FBgn0261283	SREBP
FBgn0030748	11147	FBgn0034894	3364		FBgn0030748	Traf-like	FBgn0034894	sigmar
FBgn0035099	10526	FBgn0036299	3357		FBgn0035099	CG6845	FBgn0036299	Tsf2
FBgn0020371	5571	FBgn0036299	3357		FBgn0020371	Tim17b2	FBgn0036299	Tsf2
FBgn0031190	4562	FBgn0036299	3357		FBgn0031190	CG12576	FBgn0036299	Tsf2
FBgn0000181	3338	FBgn0031050	3747		FBgn0000181	bic	FBgn0031050	Arp10
FBgn0035107	9365	FBgn0037275	3318		FBgn0035107	mri	FBgn0037275	CG14655
FBgn0013799	8660	FBgn0037275	3318		FBgn0013799	Deaf1	FBgn0037275	CG14655
FBgn0028895	6795	FBgn0037275	3318		FBgn0028895	CG17328	FBgn0037275	CG14655
FBgn0036924	6361	FBgn0037275	3318		FBgn0036924	hale	FBgn0037275	CG14655
FBgn0035021	3447	FBgn0037275	3318		FBgn0035021	CG4622	FBgn0037275	CG14655
FBgn0000116	3280	FBgn0034399	5264		FBgn0000116	Argk	FBgn0034399	CG15083
FBgn0031245	3258	FBgn0034885	6470		FBgn0031245	CG3625	FBgn0034885	Eglp4
FBgn0003575	10356	FBgn0037391	3207		FBgn0003575	su(sable)	FBgn0037391	CG2017
FBgn0033893	9711	FBgn0037391	3207		FBgn0033893	CG18371	FBgn0037391	CG2017
FBgn0031546	9290	FBgn0037391	3207		FBgn0031546	CG8851	FBgn0037391	CG2017
FBgn0037391	3207	FBgn0261788	9135		FBgn0037391	CG2017	FBgn0261788	Ank2
FBgn0037391	3207	FBgn0053548	7531		FBgn0037391	CG2017	FBgn0053548	SmydA-8
FBgn0037391	3207	FBgn0052440	7429		FBgn0037391	CG2017	FBgn0052440	CG32440
FBgn0003130	6814	FBgn0037391	3207		FBgn0003130	Poxn	FBgn0037391	CG2017
FBgn0037391	3207	FBgn0259139	5698		FBgn0037391	CG2017	FBgn0259139	glo
FBgn0025635	4748	FBgn0037391	3207		FBgn0025635	CG17829	FBgn0037391	CG2017
FBgn0037391	3207	FBgn0037428	4410		FBgn0037391	CG2017	FBgn0037428	Osi18
FBgn0037391	3207	FBgn0082585	4009		FBgn0037391	CG2017	FBgn0082585	sprt
FBgn0029955	3202	FBgn0036924	6361		FBgn0029955	CG15478	FBgn0036924	hale
FBgn0031729	9390	FBgn0034494	3142		FBgn0031729	CG12511	FBgn0034494	CG10444
FBgn0034494	3142	FBgn0067903	9347		FBgn0034494	CG10444	FBgn0067903	IM18
FBgn0036818	8102	FBgn0266918	3134		FBgn0036818	CG14074	FBgn0266918	CG32486
FBgn0037084	6220	FBgn0264302	3132		FBgn0037084	Syx6	FBgn0264302	wrm1
FBgn0035107	9365	FBgn0039013	3113		FBgn0035107	mri	FBgn0039013	CG4813
FBgn0031103	5604	FBgn0045073	3088		FBgn0031103	CG12679	FBgn0045073	Stim
FBgn0033221	8277	FBgn0260855	3083		FBgn0033221	CG12825	FBgn0260855	Sec22
FBgn0015602	3065	FBgn0036818	8102		FBgn0015602	BEAF-32	FBgn0036818	CG14074
FBgn0031091	3050	FBgn0036729	10177		FBgn0031091	Phf7	FBgn0036729	CG13733
FBgn0031091	3050	FBgn0034135	5068		FBgn0031091	Phf7	FBgn0034135	Syn2
FBgn0032801	3048	FBgn0036484	3870		FBgn0032801	CG10165	FBgn0036484	Pex3
FBgn0002862	9557	FBgn0026411	2994		FBgn0002862	Mst87F	FBgn0026411	Lim1
FBgn0026411	2994	FBgn0052846	8579		FBgn0026411	Lim1	FBgn0052846	CG32846
FBgn0010323	8183	FBgn0026411	2994		FBgn0010323	Gsc	FBgn0026411	Lim1
FBgn0003129	7575	FBgn0026411	2994		FBgn0003129	Poxm	FBgn0026411	Lim1
FBgn0008636	6807	FBgn0026411	2994		FBgn0008636	hbn	FBgn0026411	Lim1
FBgn0026411	2994	FBgn0035251	5398		FBgn0026411	Lim1	FBgn0035251	Vta1
FBgn0000045	5806	FBgn0261458	2966		FBgn0000045	Act79B	FBgn0261458	capt
FBgn0033631	9120	FBgn0052579	2956		FBgn0033631	Sod3	FBgn0052579	CG32579
FBgn0004893	2931	FBgn0030005	10020		FBgn0004893	bowl	FBgn0030005	CG2120
FBgn0004893	2931	FBgn0015919	8924		FBgn0004893	bowl	FBgn0015919	caup
FBgn0033817	5287	FBgn0086371	2897		FBgn0033817	GstE14	FBgn0086371	poly
FBgn0032196	2894	FBgn0035644	11084		FBgn0032196	CG5708	FBgn0035644	PolE2
FBgn0032196	2894	FBgn0051800	8260		FBgn0032196	CG5708	FBgn0051800	CG31800
FBgn0001170	7975	FBgn0032196	2894		FBgn0001170	H2.0	FBgn0032196	CG5708
FBgn0032871	2863	FBgn0262116	4327		FBgn0032871	CG2611	FBgn0262116	RNASEK
FBgn0027546	2843	FBgn0030748	11147		FBgn0027546	CG4766	FBgn0030748	Traf-like
FBgn0027546	2843	FBgn0034520	9630		FBgn0027546	CG4766	FBgn0034520	lms
FBgn0013799	8660	FBgn0027546	2843		FBgn0013799	Deaf1	FBgn0027546	CG4766
FBgn0036277	6771	FBgn0037844	2791		FBgn0036277	CG10418	FBgn0037844	CG4570
FBgn0024811	2771	FBgn0029702	5553		FBgn0024811	Crk	FBgn0029702	CG15572
FBgn0034455	2758	FBgn0035248	8281		FBgn0034455	CG11007	FBgn0035248	CG13919
FBgn0037156	2753	FBgn0259735	4279		FBgn0037156	CG11523	FBgn0259735	mtgo
FBgn0030358	5891	FBgn0031458	2726		FBgn0030358	CG10362	FBgn0031458	aph-1
FBgn0030040	5220	FBgn0031458	2726		FBgn0030040	CG15347	FBgn0031458	aph-1
FBgn0013799	8660	FBgn0262601	2699		FBgn0013799	Deaf1	FBgn0262601	SmB
FBgn0033117	2691	FBgn0052846	8579		FBgn0033117	CG3358	FBgn0052846	CG32846
FBgn0037391	3207	FBgn0039116	2689		FBgn0037391	CG2017	FBgn0039116	CG10375
FBgn0031061	3766	FBgn0031651	2675		FBgn0031061	CG14232	FBgn0031651	mRpL24
FBgn0027865	2659	FBgn0086674	8637		FBgn0027865	Tsp96F	FBgn0086674	Tpst
FBgn0027865	2659	FBgn0262736	6532		FBgn0027865	Tsp96F	FBgn0262736	Vha16-1
FBgn0026085	6030	FBgn0027868	2656		FBgn0026085	dgt4	FBgn0027868	Nup107
FBgn0010114	4019	FBgn0011016	2652		FBgn0010114	hig	FBgn0011016	SsRbeta
FBgn0010323	8183	FBgn0261014	2643		FBgn0010323	Gsc	FBgn0286784	TER94
FBgn0027106	2617	FBgn0032900	7939		FBgn0027106	Inx7	FBgn0032900	CG14401
FBgn0028581	11062	FBgn0033971	2604		FBgn0028581	mei-217	FBgn0033971	CG10209
FBgn0033971	2604	FBgn0051244	11050		FBgn0033971	CG10209	FBgn0051244	CG31244
FBgn0030963	10829	FBgn0033971	2604		FBgn0030963	CG7101	FBgn0033971	CG10209
FBgn0003575	10356	FBgn0033971	2604		FBgn0003575	su(sable)	FBgn0033971	CG10209
FBgn0030832	9832	FBgn0033971	2604		FBgn0030832	CG10597	FBgn0033971	CG10209
FBgn0033893	9711	FBgn0033971	2604		FBgn0033893	CG18371	FBgn0033971	CG10209
FBgn0033971	2604	FBgn0039343	9351		FBgn0033971	CG10209	FBgn0039343	CG5111
FBgn0024887	9013	FBgn0033971	2604		FBgn0024887	kin17	FBgn0033971	CG10209
FBgn0011289	8700	FBgn0033971	2604		FBgn0011289	TfIIA-L	FBgn0033971	CG10209
FBgn0029801	8683	FBgn0033971	2604		FBgn0029801	CG15771	FBgn0033971	CG10209
FBgn0033971	2604	FBgn0035491	8527		FBgn0033971	CG10209	FBgn0035491	Dpy-30L2
FBgn0033971	2604	FBgn0051800	8260		FBgn0033971	CG10209	FBgn0051800	CG31800
FBgn0032260	8074	FBgn0033971	2604		FBgn0032260	CG13144	FBgn0033971	CG10209
FBgn0033971	2604	FBgn0053548	7531		FBgn0033971	CG10209	FBgn0053548	SmydA-8
FBgn0033971	2604	FBgn0034684	7481		FBgn0033971	CG10209	FBgn0034684	CG13501
FBgn0033971	2604	FBgn0051848	7007		FBgn0033971	CG10209	FBgn0051848	CG31848
FBgn0033971	2604	FBgn0259139	5698		FBgn0033971	CG10209	FBgn0259139	glo
FBgn0032089	5567	FBgn0033971	2604		FBgn0032089	Rcd-1r	FBgn0033971	CG10209
FBgn0031065	5082	FBgn0033971	2604		FBgn0031065	CG14234	FBgn0033971	CG10209
FBgn0003313	4786	FBgn0033971	2604		FBgn0003313	sala	FBgn0033971	CG10209
FBgn0033971	2604	FBgn0038389	4567		FBgn0033971	CG10209	FBgn0038389	CG5516
FBgn0000459	4026	FBgn0033971	2604		FBgn0000459	disco	FBgn0033971	CG10209
FBgn0033971	2604	FBgn0034144	3878		FBgn0033971	CG10209	FBgn0034144	CG5089
FBgn0033971	2604	FBgn0036761	3435		FBgn0033971	CG10209	FBgn0036761	MED19
FBgn0033971	2604	FBgn0037275	3318		FBgn0033971	CG10209	FBgn0037275	CG14655
FBgn0027592	2990	FBgn0033971	2604		FBgn0027592	MED15	FBgn0033971	CG10209
FBgn0033971	2604	FBgn0037844	2791		FBgn0033971	CG10209	FBgn0037844	CG4570
FBgn0033971	2604	FBgn0039116	2689		FBgn0033971	CG10209	FBgn0039116	CG10375
FBgn0029799	2588	FBgn0033739	11166		FBgn0029799	CG15772	FBgn0033739	Dyb
FBgn0003575	10356	FBgn0029799	2588		FBgn0003575	su(sable)	FBgn0029799	CG15772
FBgn0025608	2562	FBgn0260856	7201		FBgn0025608	Faf2	FBgn0260856	Membrin
FBgn0025608	2562	FBgn0031635	4537		FBgn0025608	Faf2	FBgn0031635	tank
FBgn0013799	8660	FBgn0028902	2555		FBgn0013799	Deaf1	FBgn0028902	Tektin-A
FBgn0026326	7894	FBgn0028902	2555		FBgn0026326	Mad1	FBgn0028902	Tektin-A
FBgn0028902	2555	FBgn0038294	6701		FBgn0028902	Tektin-A	FBgn0038294	Mf
FBgn0028902	2555	FBgn0033971	2604		FBgn0028902	Tektin-A	FBgn0033971	CG10209
FBgn0028902	2555	FBgn0029799	2588		FBgn0028902	Tektin-A	FBgn0029799	CG15772
FBgn0034816	2548	FBgn0085482	10583		FBgn0034816	CG3085	FBgn0085482	CG34453
FBgn0034816	2548	FBgn0035816	9939		FBgn0034816	CG3085	FBgn0035816	CG13685
FBgn0003651	5718	FBgn0034816	2548		FBgn0003651	svp	FBgn0034816	CG3085
FBgn0030005	10020	FBgn0052392	2529		FBgn0030005	CG2120	FBgn0052392	Rsph3
FBgn0050324	8300	FBgn0052392	2529		FBgn0050324	CG30324	FBgn0052392	Rsph3
FBgn0032089	5567	FBgn0052392	2529		FBgn0032089	Rcd-1r	FBgn0052392	Rsph3
FBgn0035251	5398	FBgn0052392	2529		FBgn0035251	Vta1	FBgn0052392	Rsph3
FBgn0000459	4026	FBgn0052392	2529		FBgn0000459	disco	FBgn0052392	Rsph3
FBgn0037275	3318	FBgn0052392	2529		FBgn0037275	CG14655	FBgn0052392	Rsph3
FBgn0028902	2555	FBgn0052392	2529		FBgn0028902	Tektin-A	FBgn0052392	Rsph3
FBgn0031146	8491	FBgn0051523	2499		FBgn0031146	CG15449	FBgn0051523	CG31523
FBgn0051523	2499	FBgn0053169	7946		FBgn0051523	CG31523	FBgn0053169	CG33169
FBgn0033608	6430	FBgn0051523	2499		FBgn0033608	CG13220	FBgn0051523	CG31523
FBgn0263390	2484	FBgn0263390	2484		FBgn0263390	Nha2	FBgn0263390	Nha2
FBgn0011758	2482	FBgn0039944	4956		FBgn0011758	B-H1	FBgn0039944	CG17162
FBgn0030624	2477	FBgn0039944	4956		FBgn0030624	CG9106	FBgn0039944	CG17162
FBgn0031910	3930	FBgn0035293	2442		FBgn0031910	CG15818	FBgn0035293	CG5687
FBgn0038301	2428	FBgn0038326	3118		FBgn0038301	CG6654	FBgn0038326	CG5044
FBgn0026582	3102	FBgn0029755	2424		FBgn0026582	Hmg-2	FBgn0029755	Sas10
FBgn0021814	2384	FBgn0034520	9630		FBgn0021814	Vps28	FBgn0034520	lms
FBgn0021814	2384	FBgn0259978	3875		FBgn0021814	Vps28	FBgn0259978	vlc
FBgn0021814	2384	FBgn0033971	2604		FBgn0021814	Vps28	FBgn0033971	CG10209
FBgn0038546	2359	FBgn0039944	4956		FBgn0038546	CG7379	FBgn0039944	CG17162
FBgn0003401	2341	FBgn0051848	7007		FBgn0003401	shu	FBgn0051848	CG31848
FBgn0029820	2318	FBgn0038294	11202		FBgn0029820	CG16721	FBgn0038294	Mf
FBgn0015360	4117	FBgn0039226	2307		FBgn0015360	oxt	FBgn0039226	Ude
FBgn0015872	9620	FBgn0039830	2254		FBgn0015872	Drip	FBgn0039830	ATPsynC
FBgn0036920	2241	FBgn0051807	8468		FBgn0036920	CG8004	FBgn0051807	CG31807
FBgn0035754	2217	FBgn0261618	10054		FBgn0035754	MED4	FBgn0261618	larp
FBgn0031546	9290	FBgn0035754	2217		FBgn0031546	CG8851	FBgn0035754	MED4
FBgn0035754	2217	FBgn0037550	9104		FBgn0035754	MED4	FBgn0037550	CG9667
FBgn0034517	2154	FBgn0261283	6601		FBgn0034517	Cpr57A	FBgn0261283	SREBP
FBgn0034517	2154	FBgn0036769	4693		FBgn0034517	Cpr57A	FBgn0036769	Tsp74F
FBgn0031190	4562	FBgn0034517	2154		FBgn0031190	CG12576	FBgn0034517	Cpr57A
FBgn0031263	2146	FBgn0261059	11186		FBgn0031263	Tspo	FBgn0261059	Sfp78E
FBgn0019928	6838	FBgn0031263	2146		FBgn0019928	Ser8	FBgn0031263	Tspo
FBgn0031260	3938	FBgn0031263	2146		FBgn0031260	Spp	FBgn0031263	Tspo
FBgn0031263	2146	FBgn0052579	2956		FBgn0031263	Tspo	FBgn0052579	CG32579
FBgn0004066	4674	FBgn0050382	2136		FBgn0004066	Prosalpha4	FBgn0050382	Prosalpha1R
FBgn0033971	2604	FBgn0036850	2108		FBgn0033971	CG10209	FBgn0036850	Gem2
FBgn0029121	2101	FBgn0053977	7686		FBgn0029121	Sras	FBgn0053977	Dpm3
FBgn0027527	8689	FBgn0031097	2088		FBgn0027527	Osi6	FBgn0031097	obst-A
FBgn0027537	3002	FBgn0260985	2080		FBgn0027537	Nup93-1	FBgn0260985	RfC4
FBgn0035754	2217	FBgn0260985	2080		FBgn0035754	MED4	FBgn0260985	RfC4
FBgn0026400	2068	FBgn0038551	3748		FBgn0026400	Noa36	FBgn0038551	Odj
FBgn0003510	4791	FBgn0026148	2051		FBgn0003510	Sry-alpha	FBgn0026148	CG12253
FBgn0034885	10820	FBgn0037134	2035		FBgn0034885	Eglp4	FBgn0037134	CG7407
FBgn0037134	2035	FBgn0038524	10673		FBgn0037134	CG7407	FBgn0038524	sll
FBgn0031729	9390	FBgn0037134	2035		FBgn0031729	CG12511	FBgn0037134	CG7407
FBgn0031276	6965	FBgn0037134	2035		FBgn0031276	CG12506	FBgn0037134	CG7407
FBgn0029121	2101	FBgn0037134	2035		FBgn0029121	Sras	FBgn0037134	CG7407
FBgn0035621	2027	FBgn0040362	8066		FBgn0035621	CG10591	FBgn0040362	CG11379
FBgn0034402	2013	FBgn0037550	9104		FBgn0034402	CG15084	FBgn0037550	CG9667
FBgn0038610	2011	FBgn0039679	9978		FBgn0038610	CG7675	FBgn0039679	ppk19
FBgn0000504	8337	FBgn0031859	1995		FBgn0000504	dsx	FBgn0031859	CG17377
FBgn0031859	1995	FBgn0086676	7748		FBgn0031859	CG17377	FBgn0086676	spin
FBgn0031859	1995	FBgn0035251	5398		FBgn0031859	CG17377	FBgn0035251	Vta1
FBgn0033869	1988	FBgn0262790	9689		FBgn0033869	Cpr50Cb	FBgn0262790	CG43171
FBgn0025574	3841	FBgn0035346	1903		FBgn0025574	Pli	FBgn0035346	CG1146
FBgn0037538	1881	FBgn0051848	7007		FBgn0037538	CG3223	FBgn0051848	CG31848
FBgn0025712	1876	FBgn0032900	7939		FBgn0025712	CG13920	FBgn0032900	CG14401
FBgn0025712	1876	FBgn0040777	3471		FBgn0025712	CG13920	FBgn0040777	CG14767
FBgn0034783	9834	FBgn0039298	1867		FBgn0034783	CG9825	FBgn0039298	to
FBgn0032640	1842	FBgn0033010	6114		FBgn0032640	Sgt	FBgn0033010	Atf6
FBgn0000173	1834	FBgn0039498	5649		FBgn0000173	ben	FBgn0039498	CG17991
FBgn0037550	9104	FBgn0039712	1829		FBgn0037550	CG9667	FBgn0039712	CG15514
FBgn0037384	6067	FBgn0039712	1829		FBgn0037384	dgrn	FBgn0039712	CG15514
FBgn0039558	1828	FBgn0083953	9592		FBgn0039558	BCAS2	FBgn0083953	CG34117
FBgn0031876	1804	FBgn0051244	11050		FBgn0031876	Atac1	FBgn0051244	CG31244
FBgn0004228	11213	FBgn0260960	1744		FBgn0004228	mex1	FBgn0260960	Baldspot
FBgn0015360	4117	FBgn0260960	1744		FBgn0015360	oxt	FBgn0260960	Baldspot
FBgn0037933	2770	FBgn0260960	1744		FBgn0037933	Ho	FBgn0260960	Baldspot
FBgn0028375	1721	FBgn0035767	6755		FBgn0028375	heix	FBgn0035767	Cln7
FBgn0028375	1721	FBgn0036484	3870		FBgn0028375	heix	FBgn0036484	Pex3
FBgn0000577	1691	FBgn0003015	7735		FBgn0000577	en	FBgn0003015	osk
FBgn0000339	6441	FBgn0038515	1656		FBgn0000339	cni	FBgn0038515	CG5823
FBgn0029907	9643	FBgn0030791	1650		FBgn0029907	Atx-1	FBgn0030791	CG9132
FBgn0010602	1628	FBgn0025645	10589		FBgn0010602	lwr	FBgn0025645	CG3598
FBgn0010602	1628	FBgn0051804	7412		FBgn0010602	lwr	FBgn0051804	CG31804
FBgn0010602	1628	FBgn0015288	5901		FBgn0010602	lwr	FBgn0015288	RpL22
FBgn0010602	1628	FBgn0265185	4597		FBgn0010602	lwr	FBgn0265185	CG44250
FBgn0010602	1628	FBgn0030234	4342		FBgn0010602	lwr	FBgn0030234	CG15211
FBgn0010602	1628	FBgn0263144	4161		FBgn0010602	lwr	FBgn0263144	bin3
FBgn0003527	1925	FBgn0010602	1628		FBgn0003527	stil	FBgn0010602	lwr
FBgn0039944	4956	FBgn0064116	1619		FBgn0039944	CG17162	FBgn0064116	anox
FBgn0037843	1615	FBgn0259243	10991		FBgn0037843	CG4511	FBgn0259243	Pka-R1
FBgn0030850	1611	FBgn0039830	2254		FBgn0030850	stas	FBgn0039830	ATPsynC
FBgn0011335	1597	FBgn0035251	5398		FBgn0011335	vers	FBgn0035251	Vta1
FBgn0011335	1597	FBgn0038551	3748		FBgn0011335	vers	FBgn0038551	Odj
FBgn0010602	1628	FBgn0011335	1597		FBgn0010602	lwr	FBgn0011335	vers
FBgn0031344	1590	FBgn0035251	5398		FBgn0031344	CG7420	FBgn0035251	Vta1
FBgn0002673	1586	FBgn0035251	5398		FBgn0002673	twe	FBgn0035251	Vta1
FBgn0032089	5567	FBgn0053095	1556		FBgn0032089	Rcd-1r	FBgn0053095	CG33095
FBgn0032455	1548	FBgn0038551	3748		FBgn0032455	Pih1D1	FBgn0038551	Odj
FBgn0032360	9742	FBgn0035397	1538		FBgn0032360	CG14926	FBgn0035397	PAN3
FBgn0035397	1538	FBgn0052440	7429		FBgn0035397	PAN3	FBgn0052440	CG32440
FBgn0032291	5724	FBgn0035397	1538		FBgn0032291	CG17118	FBgn0035397	PAN3
FBgn0035397	1538	FBgn0082585	4009		FBgn0035397	PAN3	FBgn0082585	sprt
FBgn0035016	3791	FBgn0035397	1538		FBgn0035016	CG4612	FBgn0035397	PAN3
FBgn0027592	2990	FBgn0035397	1538		FBgn0027592	MED15	FBgn0035397	PAN3
FBgn0033737	2346	FBgn0035397	1538		FBgn0033737	Nup54	FBgn0035397	PAN3
FBgn0036818	8102	FBgn0053113	1531		FBgn0036818	CG14074	FBgn0053113	Rtnl1
FBgn0010602	1628	FBgn0053113	1531		FBgn0010602	lwr	FBgn0053113	Rtnl1
FBgn0031435	1522	FBgn0036441	8519		FBgn0031435	Elba2	FBgn0036441	CG13476
FBgn0031435	1522	FBgn0033081	5041		FBgn0031435	Elba2	FBgn0033081	geminin
FBgn0032988	1515	FBgn0033893	9711		FBgn0032988	Tif-IA	FBgn0033893	CG18371
FBgn0032988	1515	FBgn0051352	8823		FBgn0032988	Tif-IA	FBgn0051352	Unc-115a
FBgn0033815	8186	FBgn0039304	1499		FBgn0033815	CG4676	FBgn0039304	CG10425
FBgn0030657	6451	FBgn0037102	1332		FBgn0030657	cerv	FBgn0037102	CRIF
FBgn0030584	1314	FBgn0033971	2604		FBgn0030584	CG14407	FBgn0033971	CG10209
FBgn0024811	2771	FBgn0028342	1313		FBgn0024811	Crk	FBgn0028342	ATPsyndelta
FBgn0023530	5294	FBgn0031436	1294		FBgn0023530	CG3740	FBgn0031436	ND-B17.2
FBgn0032698	6200	FBgn0261014	1235		FBgn0032698	CG10336	FBgn0286784	TER94
FBgn0013949	3493	FBgn0050021	1219		FBgn0013949	Elal	FBgn0050021	metro
FBgn0029504	11404	FBgn0063485	1204		FBgn0029504	CHES-1-like	FBgn0063485	Lasp
FBgn0038294	6135	FBgn0063485	1204		FBgn0038294	Mf	FBgn0063485	Lasp
FBgn0011273	5546	FBgn0030478	1169		FBgn0011273	Acam	FBgn0030478	CG1640
FBgn0024833	1134	FBgn0086676	7748		FBgn0024833	AP-1mu	FBgn0086676	spin
FBgn0000360	6976	FBgn0024833	1134		FBgn0000360	Cp38	FBgn0024833	AP-1mu
FBgn0004915	6496	FBgn0024833	1134		FBgn0004915	TfIIB	FBgn0024833	AP-1mu
FBgn0024833	1134	FBgn0024833	1134		FBgn0024833	AP-1mu	FBgn0024833	AP-1mu
FBgn0031188	1094	FBgn0035512	7354		FBgn0031188	CG14613	FBgn0035512	Cpr64Ac
FBgn0024833	1134	FBgn0037756	1069		FBgn0024833	AP-1mu	FBgn0037756	CG8507
FBgn0003721	6588	FBgn0020369	1066		FBgn0003721	Tm1	FBgn0020369	Rpt6
FBgn0010774	1062	FBgn0039711	9797		FBgn0010774	Ref1	FBgn0039711	CG7824
FBgn0010774	1062	FBgn0038551	3748		FBgn0010774	Ref1	FBgn0038551	Odj
FBgn0020255	1027	FBgn0041342	3091		FBgn0020255	Ran	FBgn0041342	Pcyt1
FBgn0034345	1011	FBgn0034345	1011		FBgn0034345	CG5174	FBgn0034345	CG5174
FBgn0013799	8660	FBgn0027945	1007		FBgn0013799	Deaf1	FBgn0027945	ppl
FBgn0025839	983	FBgn0033238	5528		FBgn0025839	ND-B14.5A	FBgn0033238	azot
FBgn0050157	7418	FBgn0085220	978		FBgn0050157	CG30157	FBgn0085220	Ufm1
FBgn0039565	9903	FBgn0261834	970		FBgn0039565	CG4884	FBgn0261834	CG42766
FBgn0050432	9642	FBgn0261834	970		FBgn0050432	CG30432	FBgn0261834	CG42766
FBgn0028746	10903	FBgn0085297	968		FBgn0028746	CG18508	FBgn0085297	CG34268
FBgn0039714	6268	FBgn0085297	968		FBgn0039714	Zip99C	FBgn0085297	CG34268
FBgn0020371	5571	FBgn0035550	967		FBgn0020371	Tim17b2	FBgn0035550	CG11349
FBgn0000116	3280	FBgn0035550	967		FBgn0000116	Argk	FBgn0035550	CG11349
FBgn0001981	11293	FBgn0261531	958		FBgn0287768	esg	FBgn0261531	CG42659
FBgn0050324	8300	FBgn0261531	958		FBgn0050324	CG30324	FBgn0261531	CG42659
FBgn0024811	6476	FBgn0261531	958		FBgn0024811	Crk	FBgn0261531	CG42659
FBgn0037110	6820	FBgn0052141	950		FBgn0037110	ORMDL	FBgn0052141	saturn
FBgn0037007	4849	FBgn0052141	950		FBgn0037007	BNIP3	FBgn0052141	saturn
FBgn0052141	950	FBgn0260855	3083		FBgn0052141	saturn	FBgn0260855	Sec22
FBgn0024811	2771	FBgn0028402	943		FBgn0024811	Crk	FBgn0028402	Sin
FBgn0037084	6220	FBgn0261975	930		FBgn0037084	Syx6	FBgn0261975	CG42806
FBgn0030159	1921	FBgn0261975	930		FBgn0030159	CG9689	FBgn0261975	CG42806
FBgn0028537	6390	FBgn0262098	927		FBgn0028537	CG31775	FBgn0262098	CG42851
FBgn0033631	9120	FBgn0261847	918		FBgn0033631	Sod3	FBgn0261847	CG42779
FBgn0053178	5256	FBgn0261847	918		FBgn0053178	CG33178	FBgn0261847	CG42779
FBgn0037007	11123	FBgn0040777	910		FBgn0037007	BNIP3	FBgn0040777	CG14767
FBgn0040777	910	FBgn0261085	10751		FBgn0040777	CG14767	FBgn0261085	Syt12
FBgn0040777	910	FBgn0040842	6404		FBgn0040777	CG14767	FBgn0040842	CG15212
FBgn0037007	4849	FBgn0040777	910		FBgn0037007	BNIP3	FBgn0040777	CG14767
FBgn0040777	910	FBgn0260855	3083		FBgn0040777	CG14767	FBgn0260855	Sec22
FBgn0005674	10413	FBgn0033906	901		FBgn0005674	GluProRS	FBgn0033906	ReepB
FBgn0033906	901	FBgn0035528	1847		FBgn0033906	ReepB	FBgn0035528	CG15012
FBgn0004133	886	FBgn0039343	9351		FBgn0004133	blow	FBgn0039343	CG5111
FBgn0028667	871	FBgn0032088	8907		FBgn0028667	Vha16-3	FBgn0032088	CG13102
FBgn0028667	871	FBgn0260857	5314		FBgn0028667	Vha16-3	FBgn0260857	Bet1
FBgn0032360	9742	FBgn0037280	867		FBgn0032360	CG14926	FBgn0037280	BBS5
FBgn0034399	5264	FBgn0037313	848		FBgn0034399	CG15083	FBgn0037313	CG1161
FBgn0035248	8281	FBgn0050472	825		FBgn0035248	CG13919	FBgn0050472	CG30472
FBgn0030306	2084	FBgn0040959	823		FBgn0030306	Spase25	FBgn0040959	Peritrophin-15a
FBgn0053113	1531	FBgn0260996	822		FBgn0053113	Rtnl1	FBgn0260996	CG42597
FBgn0034900	821	FBgn0263351	3217		FBgn0034900	CG12491	FBgn0263351	AP-2mu
FBgn0033971	2604	FBgn0034900	821		FBgn0033971	CG10209	FBgn0034900	CG12491
FBgn0032979	6602	FBgn0044324	816		FBgn0032979	Clamp	FBgn0044324	Chro
FBgn0034761	5345	FBgn0040729	803		FBgn0034761	CG4250	FBgn0040729	CG15126
FBgn0003961	7886	FBgn0262479	798		FBgn0003961	Uro	FBgn0262479	CG43069
FBgn0034753	8891	FBgn0261858	794		FBgn0034753	CG2852	FBgn0261858	Mzt1
FBgn0032900	7939	FBgn0262356	792		FBgn0032900	CG14401	FBgn0262356	CG43054
FBgn0030985	782	FBgn0053977	7686		FBgn0030985	Obp18a	FBgn0053977	Dpm3
FBgn0035767	6755	FBgn0264751	776		FBgn0035767	Cln7	FBgn0264751	Vti1b
FBgn0030748	11147	FBgn0032656	761		FBgn0030748	Traf-like	FBgn0032656	CG5674
FBgn0004174	9601	FBgn0032656	761		FBgn0004174	Mst84Dc	FBgn0032656	CG5674
FBgn0013799	8660	FBgn0032656	761		FBgn0013799	Deaf1	FBgn0032656	CG5674
FBgn0032656	761	FBgn0052846	8579		FBgn0032656	CG5674	FBgn0052846	CG32846
FBgn0031365	7680	FBgn0032656	761		FBgn0031365	CG17650	FBgn0032656	CG5674
FBgn0032656	761	FBgn0085433	6154		FBgn0032656	CG5674	FBgn0085433	CG34404
FBgn0032656	761	FBgn0265185	4597		FBgn0032656	CG5674	FBgn0265185	CG44250
FBgn0032656	761	FBgn0033971	2604		FBgn0032656	CG5674	FBgn0033971	CG10209
FBgn0032656	761	FBgn0035754	2217		FBgn0032656	CG5674	FBgn0035754	MED4
FBgn0035247	734	FBgn0039944	4956		FBgn0035247	Mettl2	FBgn0039944	CG17162
FBgn0086757	3773	FBgn0265045	724		FBgn0086757	cbs	FBgn0265045	Strn-Mlck
FBgn0033971	2604	FBgn0265045	724		FBgn0033971	CG10209	FBgn0265045	Strn-Mlck
FBgn0034693	720	FBgn0040359	4454		FBgn0034693	CG11073	FBgn0040359	CG11380
FBgn0010602	1628	FBgn0026263	704		FBgn0010602	lwr	FBgn0026263	bip1
FBgn0030493	641	FBgn0052179	3759		FBgn0030493	CG15756	FBgn0052179	Krn
FBgn0027865	2659	FBgn0030493	641		FBgn0027865	Tsp96F	FBgn0030493	CG15756
FBgn0035251	5398	FBgn0038665	631		FBgn0035251	Vta1	FBgn0038665	euc
FBgn0013303	5040	FBgn0032147	613		FBgn0013303	Nca	FBgn0032147	IP3K1
FBgn0020371	5571	FBgn0261925	595		FBgn0020371	Tim17b2	FBgn0261925	CG42792
FBgn0035165	564	FBgn0040842	6404		FBgn0035165	CG13887	FBgn0040842	CG15212
FBgn0035165	564	FBgn0051717	5722		FBgn0035165	CG13887	FBgn0051717	CG31717
FBgn0035165	564	FBgn0036299	3357		FBgn0035165	CG13887	FBgn0036299	Tsf2
FBgn0035165	564	FBgn0259148	860		FBgn0035165	CG13887	FBgn0259148	CG42263
FBgn0013799	8660	FBgn0030505	530		FBgn0013799	Deaf1	FBgn0030505	NFAT
FBgn0030706	522	FBgn0261537	11248		FBgn0030706	Lrp4	FBgn0261537	CG42661
FBgn0030362	10973	FBgn0030706	522		FBgn0030362	regucalcin	FBgn0030706	Lrp4
FBgn0030706	522	FBgn0053155	10785		FBgn0030706	Lrp4	FBgn0053155	CG33155
FBgn0030706	522	FBgn0052987	8095		FBgn0030706	Lrp4	FBgn0052987	CG32987
FBgn0030706	522	FBgn0030759	5120		FBgn0030706	Lrp4	FBgn0030759	CG13014
FBgn0030706	522	FBgn0037609	4585		FBgn0030706	Lrp4	FBgn0037609	CG9773
FBgn0030706	522	FBgn0033677	2087		FBgn0030706	Lrp4	FBgn0033677	CG8321
FBgn0030706	522	FBgn0035550	967		FBgn0030706	Lrp4	FBgn0035550	CG11349
FBgn0033971	2604	FBgn0264443	516		FBgn0033971	CG10209	FBgn0264443	CG43861
FBgn0030830	11095	FBgn0035435	508		FBgn0030830	CG5172	FBgn0035435	PIG-C
FBgn0035435	508	FBgn0260226	10586		FBgn0035435	PIG-C	FBgn0260226	CG42500
FBgn0035435	508	FBgn0040362	8066		FBgn0035435	PIG-C	FBgn0040362	CG11379
FBgn0035435	508	FBgn0262736	6532		FBgn0035435	PIG-C	FBgn0262736	Vha16-1
FBgn0034382	6455	FBgn0035435	508		FBgn0034382	CG18609	FBgn0035435	PIG-C
FBgn0035435	508	FBgn0039620	5981		FBgn0035435	PIG-C	FBgn0039620	wat
FBgn0020371	5571	FBgn0035435	508		FBgn0020371	Tim17b2	FBgn0035435	PIG-C
FBgn0035435	508	FBgn0037009	5284		FBgn0035435	PIG-C	FBgn0037009	CG5104
FBgn0035435	508	FBgn0052141	950		FBgn0035435	PIG-C	FBgn0052141	saturn
FBgn0052633	3128	FBgn0265185	502		FBgn0052633	CG32633	FBgn0265185	CG44250
FBgn0033199	3789	FBgn0085329	498		FBgn0033199	CG17985	FBgn0085329	CG34300
FBgn0050324	8300	FBgn0085331	495		FBgn0050324	CG30324	FBgn0085331	CG34302
FBgn0040842	6404	FBgn0260027	491		FBgn0040842	CG15212	FBgn0260027	CG42495
FBgn0037164	5298	FBgn0260027	491		FBgn0037164	CG11438	FBgn0260027	CG42495
FBgn0000116	3280	FBgn0260027	491		FBgn0000116	Argk	FBgn0260027	CG42495
FBgn0001235	470	FBgn0052425	6160		FBgn0001235	hth	FBgn0052425	CG32425
FBgn0001235	470	FBgn0265598	5186		FBgn0001235	hth	FBgn0265598	Bx
FBgn0035260	461	FBgn0038551	3748		FBgn0035260	CG7991	FBgn0038551	Odj
FBgn0033955	455	FBgn0052279	9809		FBgn0033955	CG12866	FBgn0052279	Drsl2
FBgn0036476	4744	FBgn0261802	449		FBgn0036476	sstn	FBgn0261802	CG42748
FBgn0036710	9355	FBgn0039798	439		FBgn0036710	CG6479	FBgn0039798	CG11313
FBgn0030668	6897	FBgn0261358	435		FBgn0030668	CG8128	FBgn0261358	CG42635
FBgn0000015	405	FBgn0039343	9351		FBgn0000015	Abd-B	FBgn0039343	CG5111
FBgn0000047	399	FBgn0029662	6525		FBgn0000047	Act88F	FBgn0029662	CG12206
FBgn0000045	5806	FBgn0000047	399		FBgn0000045	Act79B	FBgn0000047	Act88F
FBgn0014877	377	FBgn0034885	11076		FBgn0014877	Roe1	FBgn0034885	Eglp4
FBgn0028371	3540	FBgn0260972	364		FBgn0028371	jbug	FBgn0260972	alc
FBgn0030979	656	FBgn0035533	340		FBgn0030979	CG14190	FBgn0035533	Cip4
FBgn0013759	338	FBgn0259209	7350		FBgn0013759	CASK	FBgn0259209	Mlp60A
FBgn0020249	323	FBgn0034278	7667		FBgn0020249	stck	FBgn0034278	CG14488
FBgn0020249	323	FBgn0259209	7350		FBgn0020249	stck	FBgn0259209	Mlp60A
FBgn0003870	298	FBgn0013799	8660		FBgn0003870	ttk	FBgn0013799	Deaf1
FBgn0003870	298	FBgn0035251	5398		FBgn0003870	ttk	FBgn0035251	Vta1
FBgn0032370	9280	FBgn0039858	294		FBgn0032370	CG12307	FBgn0039858	CycG
FBgn0002781	289	FBgn0031597	11353		FBgn0002781	mod(mdg4)	FBgn0031597	CG17612
FBgn0004419	284	FBgn0035397	1538		FBgn0004419	me31B	FBgn0035397	PAN3
FBgn0014163	276	FBgn0050423	9056		FBgn0014163	fax	FBgn0050423	CG30423
FBgn0031298	275	FBgn0032200	4840		FBgn0031298	Atg4a	FBgn0032200	CG5676
FBgn0013799	8660	FBgn0025674	271		FBgn0013799	Deaf1	FBgn0025674	CycK
FBgn0025674	271	FBgn0265186	6569		FBgn0025674	CycK	FBgn0265186	CG44251
FBgn0000411	6375	FBgn0025674	271		FBgn0000411	D	FBgn0025674	CycK
FBgn0025674	271	FBgn0050497	4264		FBgn0025674	CycK	FBgn0286778	CG46385
FBgn0025674	271	FBgn0033971	2604		FBgn0025674	CycK	FBgn0033971	CG10209
FBgn0025674	271	FBgn0029799	2588		FBgn0025674	CycK	FBgn0029799	CG15772
FBgn0003410	263	FBgn0030963	10829		FBgn0003410	sina	FBgn0030963	CG7101
FBgn0003410	263	FBgn0003575	10356		FBgn0003410	sina	FBgn0003575	su(sable)
FBgn0003410	263	FBgn0034520	9630		FBgn0003410	sina	FBgn0034520	lms
FBgn0003410	263	FBgn0032260	8074		FBgn0003410	sina	FBgn0032260	CG13144
FBgn0003410	263	FBgn0036419	8040		FBgn0003410	sina	FBgn0036419	CG13482
FBgn0003129	7575	FBgn0003410	263		FBgn0003129	Poxm	FBgn0003410	sina
FBgn0003410	263	FBgn0004893	2931		FBgn0003410	sina	FBgn0004893	bowl
FBgn0003410	263	FBgn0261524	1163		FBgn0003410	sina	FBgn0261524	lic
FBgn0025592	3479	FBgn0031129	261		FBgn0025592	Gk1	FBgn0031129	CG1324
FBgn0033971	2604	FBgn0259483	254		FBgn0033971	CG10209	FBgn0259483	Mob4
FBgn0030748	11147	FBgn0037345	253		FBgn0030748	Traf-like	FBgn0037345	PolZ2
FBgn0013799	8660	FBgn0037345	253		FBgn0013799	Deaf1	FBgn0037345	PolZ2
FBgn0036924	6361	FBgn0037345	253		FBgn0036924	hale	FBgn0037345	PolZ2
FBgn0026411	2994	FBgn0037345	253		FBgn0026411	Lim1	FBgn0037345	PolZ2
FBgn0033971	2604	FBgn0037345	253		FBgn0033971	CG10209	FBgn0037345	PolZ2
FBgn0029799	2588	FBgn0037345	253		FBgn0029799	CG15772	FBgn0037345	PolZ2
FBgn0034816	2548	FBgn0037345	253		FBgn0034816	CG3085	FBgn0037345	PolZ2
FBgn0037345	253	FBgn0052392	2529		FBgn0037345	PolZ2	FBgn0052392	Rsph3
FBgn0032390	255	FBgn0035120	249		FBgn0032390	dgt2	FBgn0035120	wac
FBgn0015324	2987	FBgn0026753	244		FBgn0283535	Vha26	FBgn0283536	Vha13
FBgn0003435	11232	FBgn0035397	224		FBgn0003435	sm	FBgn0035397	PAN3
FBgn0003129	7575	FBgn0035397	224		FBgn0003129	Poxm	FBgn0035397	PAN3
FBgn0027592	2990	FBgn0035397	224		FBgn0027592	MED15	FBgn0035397	PAN3
FBgn0033737	2346	FBgn0035397	224		FBgn0033737	Nup54	FBgn0035397	PAN3
FBgn0035397	224	FBgn0265045	724		FBgn0035397	PAN3	FBgn0265045	Strn-Mlck
FBgn0004419	284	FBgn0035397	224		FBgn0004419	me31B	FBgn0035397	PAN3
FBgn0035397	224	FBgn0037345	253		FBgn0035397	PAN3	FBgn0037345	PolZ2
FBgn0004395	216	FBgn0013755	7148		FBgn0004395	unk	FBgn0013755	Bro
FBgn0031069	219	FBgn0052718	9721		FBgn0031069	Abcd3	FBgn0052718	CG32718
FBgn0031190	4562	FBgn0038539	245		FBgn0031190	CG12576	FBgn0038539	Atg8b
FBgn0026176	247	FBgn0038385	305		FBgn0026176	SkpB	FBgn0038385	Fbxl7
FBgn0035120	249	FBgn0052846	8579		FBgn0035120	wac	FBgn0052846	CG32846
FBgn0000022	251	FBgn0023518	11427		FBgn0000022	ac	FBgn0023518	trr
FBgn0003044	4159	FBgn0037345	253		FBgn0003044	Pcl	FBgn0037345	PolZ2
FBgn0031580	6969	FBgn0037345	253		FBgn0031580	CG15423	FBgn0037345	PolZ2
FBgn0033669	259	FBgn0033669	259		FBgn0033669	PI31	FBgn0033669	PI31
FBgn0003410	263	FBgn0040371	6352		FBgn0003410	sina	FBgn0040371	CG12470
FBgn0004587	268	FBgn0037707	1825		FBgn0004587	B52	FBgn0037707	RnpS1
FBgn0025674	271	FBgn0036987	3252		FBgn0025674	CycK	FBgn0036987	CG5274
FBgn0025674	271	FBgn0028895	6795		FBgn0025674	CycK	FBgn0028895	CG17328
FBgn0001077	273	FBgn0003015	7735		FBgn0001077	ftz	FBgn0003015	osk
FBgn0014163	276	FBgn0260857	5314		FBgn0014163	fax	FBgn0260857	Bet1
FBgn0014163	276	FBgn0085325	6885		FBgn0014163	fax	FBgn0085325	CG34296
FBgn0014163	276	FBgn0050296	7564		FBgn0014163	fax	FBgn0050296	RIC-3
FBgn0027492	288	FBgn0083985	7604		FBgn0027492	wdb	FBgn0083985	CG34149
FBgn0002781	289	FBgn0003254	11266		FBgn0002781	mod(mdg4)	FBgn0003254	rib
FBgn0034151	9392	FBgn0039858	294		FBgn0034151	CG15617	FBgn0039858	CycG
FBgn0004552	9596	FBgn0038385	305		FBgn0004552	Akh	FBgn0038385	Fbxl7
FBgn0033224	307	FBgn0085188	7779		FBgn0033224	Nop17l	FBgn0085188	CG34159
FBgn0020249	323	FBgn0050324	8300		FBgn0020249	stck	FBgn0050324	CG30324
FBgn0000083	327	FBgn0032140	4335		FBgn0000083	AnxB9	FBgn0032140	CG13117
FBgn0013759	338	FBgn0039269	4843		FBgn0013759	CASK	FBgn0039269	veli
FBgn0013759	338	FBgn0034684	7481		FBgn0013759	CASK	FBgn0034684	CG13501
FBgn0013759	338	FBgn0035917	9593		FBgn0013759	CASK	FBgn0035917	Zasp66
FBgn0033668	355	FBgn0035260	461		FBgn0033668	exp	FBgn0035260	CG7991
FBgn0002939	8957	FBgn0036353	374		FBgn0002939	ninaD	FBgn0036353	CG10171
FBgn0014877	377	FBgn0030350	1913		FBgn0014877	Roe1	FBgn0030350	SelG
FBgn0021814	2384	FBgn0034503	386		FBgn0021814	Vps28	FBgn0034503	MED8
FBgn0030976	391	FBgn0039343	9351		FBgn0030976	CG7378	FBgn0039343	CG5111
FBgn0243486	3982	FBgn0260446	416		FBgn0243486	rdo	FBgn0260446	GABA-B-R1
FBgn0260446	416	FBgn0263852	4627		FBgn0260446	GABA-B-R1	FBgn0263852	Dad1
FBgn0033777	5222	FBgn0260446	416		FBgn0033777	CG17574	FBgn0260446	GABA-B-R1
FBgn0013303	5040	FBgn0261358	435		FBgn0013303	Nca	FBgn0261358	CG42635
FBgn0026400	2068	FBgn0260761	438		FBgn0026400	Noa36	FBgn0260761	CG42559
FBgn0039204	5682	FBgn0260761	438		FBgn0039204	CG6607	FBgn0260761	CG42559
FBgn0028902	2555	FBgn0261802	449		FBgn0028902	Tektin-A	FBgn0261802	CG42748
FBgn0033677	2087	FBgn0033955	455		FBgn0033677	CG8321	FBgn0033955	CG12866
FBgn0033955	455	FBgn0037084	6220		FBgn0033955	CG12866	FBgn0037084	Syx6
FBgn0004893	2931	FBgn0035260	461		FBgn0004893	bowl	FBgn0035260	CG7991
FBgn0023388	464	FBgn0038420	4995		FBgn0023388	Dap160	FBgn0038420	CG10311
FBgn0034031	482	FBgn0040571	6634		FBgn0034031	CG12963	FBgn0040571	CG17193
FBgn0035550	967	FBgn0260027	491		FBgn0035550	CG11349	FBgn0260027	CG42495
FBgn0030148	2502	FBgn0260027	491		FBgn0030148	CG3106	FBgn0260027	CG42495
FBgn0260027	491	FBgn0260862	3665		FBgn0260027	CG42495	FBgn0260862	Vti1a
FBgn0029771	4341	FBgn0260027	491		FBgn0029771	CG12730	FBgn0260027	CG42495
FBgn0260027	491	FBgn0263852	4627		FBgn0260027	CG42495	FBgn0263852	Dad1
FBgn0037007	4849	FBgn0260027	491		FBgn0037007	BNIP3	FBgn0260027	CG42495
FBgn0032000	6173	FBgn0260027	491		FBgn0032000	CG8372	FBgn0260027	CG42495
FBgn0033429	6950	FBgn0260027	491		FBgn0033429	CG12929	FBgn0260027	CG42495
FBgn0032000	11031	FBgn0260027	491		FBgn0032000	CG8372	FBgn0260027	CG42495
FBgn0016660	6812	FBgn0085331	495		FBgn0016660	H15	FBgn0085331	CG34302
FBgn0035435	508	FBgn0035435	508		FBgn0035435	PIG-C	FBgn0035435	PIG-C
FBgn0030985	782	FBgn0035435	508		FBgn0030985	Obp18a	FBgn0035435	PIG-C
FBgn0033906	901	FBgn0035435	508		FBgn0033906	ReepB	FBgn0035435	PIG-C
FBgn0035435	508	FBgn0261847	918		FBgn0035435	PIG-C	FBgn0261847	CG42779
FBgn0010415	1502	FBgn0035435	508		FBgn0010415	Sdc	FBgn0035435	PIG-C
FBgn0035435	508	FBgn0037185	3121		FBgn0035435	PIG-C	FBgn0037185	CG11367
FBgn0029771	4341	FBgn0035435	508		FBgn0029771	CG12730	FBgn0035435	PIG-C
FBgn0000094	6980	FBgn0035435	508		FBgn0000094	Anp	FBgn0035435	PIG-C
FBgn0029658	7383	FBgn0035435	508		FBgn0029658	CG14269	FBgn0035435	PIG-C
FBgn0035435	508	FBgn0050296	7564		FBgn0035435	PIG-C	FBgn0050296	RIC-3
FBgn0034510	8484	FBgn0035435	508		FBgn0034510	CG13426	FBgn0035435	PIG-C
FBgn0035435	508	FBgn0050423	9533		FBgn0035435	PIG-C	FBgn0050423	CG30423
FBgn0035435	508	FBgn0036588	9767		FBgn0035435	PIG-C	FBgn0036588	CG13068
FBgn0035435	508	FBgn0052282	9776		FBgn0035435	PIG-C	FBgn0052282	Drsl4
FBgn0035435	508	FBgn0040775	10783		FBgn0035435	PIG-C	FBgn0040775	CG12158
FBgn0035435	508	FBgn0038739	10860		FBgn0035435	PIG-C	FBgn0038739	CG4686
FBgn0004055	1209	FBgn0030706	522		FBgn0004055	uzip	FBgn0030706	Lrp4
FBgn0030706	522	FBgn0031737	2224		FBgn0030706	Lrp4	FBgn0031737	obst-E
FBgn0030706	522	FBgn0036470	4442		FBgn0030706	Lrp4	FBgn0036470	EAChm
FBgn0030706	522	FBgn0034509	5393		FBgn0030706	Lrp4	FBgn0034509	Obp57c
FBgn0000564	6849	FBgn0030706	522		FBgn0000564	Eh	FBgn0030706	Lrp4
FBgn0030706	522	FBgn0262790	9689		FBgn0030706	Lrp4	FBgn0262790	CG43171
FBgn0030706	522	FBgn0052279	9809		FBgn0030706	Lrp4	FBgn0052279	Drsl2
FBgn0000459	4026	FBgn0265276	555		FBgn0000459	disco	FBgn0265276	l(3)neo38
FBgn0015919	8924	FBgn0265276	555		FBgn0015919	caup	FBgn0265276	l(3)neo38
FBgn0031049	6429	FBgn0035165	564		FBgn0031049	Sec61gamma	FBgn0035165	CG13887
FBgn0035165	564	FBgn0037110	6820		FBgn0035165	CG13887	FBgn0037110	ORMDL
FBgn0035165	564	FBgn0052847	6956		FBgn0035165	CG13887	FBgn0052847	CG32847
FBgn0035165	564	FBgn0038739	10860		FBgn0035165	CG13887	FBgn0038739	CG4686
FBgn0040565	591	FBgn0041709	9622		FBgn0040565	CG7606	FBgn0041709	yellow-g
FBgn0002939	8957	FBgn0261681	593		FBgn0002939	ninaD	FBgn0261681	CG42728
FBgn0031097	2088	FBgn0045823	615		FBgn0031097	obst-A	FBgn0045823	vsg
FBgn0030493	641	FBgn0043070	5742		FBgn0030493	CG15756	FBgn0043070	MESK2
FBgn0004638	1386	FBgn0030979	656		FBgn0004638	drk	FBgn0030979	CG14190
FBgn0026263	704	FBgn0038271	1099		FBgn0026263	bip1	FBgn0038271	UQCR-C1
FBgn0026263	704	FBgn0038301	2428		FBgn0026263	bip1	FBgn0038301	CG6654
FBgn0024811	2771	FBgn0026263	704		FBgn0024811	Crk	FBgn0026263	bip1
FBgn0011666	3714	FBgn0034693	720		FBgn0011666	msi	FBgn0034693	CG11073
FBgn0038739	10860	FBgn0263354	721		FBgn0038739	CG4686	FBgn0263354	CG42784
FBgn0037551	2036	FBgn0261722	729		FBgn0037551	Arl8	FBgn0261722	fwe
FBgn0022382	3921	FBgn0036890	732		FBgn0022382	Pka-R2	FBgn0036890	CG9368
FBgn0030763	6495	FBgn0036469	739		FBgn0030763	CG9782	FBgn0036469	CG18649
FBgn0032656	761	FBgn0038294	6135		FBgn0032656	CG5674	FBgn0038294	Mf
FBgn0015621	8013	FBgn0032656	761		FBgn0015621	Clp	FBgn0032656	CG5674
FBgn0032656	761	FBgn0038829	10609		FBgn0032656	CG5674	FBgn0038829	CG17271
FBgn0030624	2477	FBgn0036317	765		FBgn0030624	CG9106	FBgn0036317	CG10948
FBgn0038720	10755	FBgn0264751	776		FBgn0038720	CG6231	FBgn0264751	Vti1b
FBgn0030985	782	FBgn0034494	3142		FBgn0030985	Obp18a	FBgn0034494	CG10444
FBgn0011787	1316	FBgn0261858	794		FBgn0011787	mRpL12	FBgn0261858	Mzt1
FBgn0040359	4454	FBgn0261858	794		FBgn0040359	CG11380	FBgn0261858	Mzt1
FBgn0037572	5626	FBgn0261858	794		FBgn0037572	CG11698	FBgn0261858	Mzt1
FBgn0053170	7569	FBgn0261858	794		FBgn0053170	CG33170	FBgn0261858	Mzt1
FBgn0039944	4956	FBgn0262479	798		FBgn0039944	CG17162	FBgn0262479	CG43069
FBgn0025684	3937	FBgn0260996	822		FBgn0025684	MFS18	FBgn0260996	CG42597
FBgn0036484	3870	FBgn0040959	823		FBgn0036484	Pex3	FBgn0040959	Peritrophin-15a
FBgn0037007	4849	FBgn0050472	825		FBgn0037007	BNIP3	FBgn0050472	CG30472
FBgn0024811	6476	FBgn0031377	843		FBgn0024811	Crk	FBgn0031377	CG15356
FBgn0031263	2146	FBgn0052268	844		FBgn0031263	Tspo	FBgn0052268	Drsl6
FBgn0052268	844	FBgn0262801	2644		FBgn0052268	Drsl6	FBgn0262801	twr
FBgn0029771	4341	FBgn0037313	848		FBgn0029771	CG12730	FBgn0037313	CG1161
FBgn0011708	6568	FBgn0037313	848		FBgn0011708	Syx5	FBgn0037313	CG1161
FBgn0037577	855	FBgn0040660	1309		FBgn0037577	CG7443	FBgn0040660	CG13551
FBgn0037577	855	FBgn0039205	5857		FBgn0037577	CG7443	FBgn0039205	CG13623
FBgn0034010	864	FBgn0036484	3870		FBgn0034010	CG8157	FBgn0036484	Pex3
FBgn0028667	871	FBgn0030562	1915		FBgn0028667	Vha16-3	FBgn0030562	CG9400
FBgn0011016	2652	FBgn0028667	871		FBgn0011016	SsRbeta	FBgn0028667	Vha16-3
FBgn0028667	871	FBgn0037933	2770		FBgn0028667	Vha16-3	FBgn0037933	Ho
FBgn0020653	8140	FBgn0035413	875		FBgn0020653	Trxr-1	FBgn0035413	CG14958
FBgn0036761	3435	FBgn0053469	879		FBgn0036761	MED19	FBgn0053469	CG33469
FBgn0032656	6545	FBgn0053469	879		FBgn0032656	CG5674	FBgn0053469	CG33469
FBgn0026439	8966	FBgn0267435	890		FBgn0026439	Eaat1	FBgn0267435	chp
FBgn0033906	901	FBgn0046763	6571		FBgn0033906	ReepB	FBgn0046763	CG17278
FBgn0033906	901	FBgn0053155	10785		FBgn0033906	ReepB	FBgn0053155	CG33155
FBgn0037007	6513	FBgn0040777	910		FBgn0037007	BNIP3	FBgn0040777	CG14767
FBgn0035578	9666	FBgn0036532	920		FBgn0035578	CG13707	FBgn0036532	CG13445
FBgn0029771	4341	FBgn0261975	930		FBgn0029771	CG12730	FBgn0261975	CG42806
FBgn0037084	6220	FBgn0052141	950		FBgn0037084	Syx6	FBgn0052141	saturn
FBgn0037007	11123	FBgn0052141	950		FBgn0037007	BNIP3	FBgn0052141	saturn
FBgn0042189	4326	FBgn0261531	958		FBgn0042189	CG17376	FBgn0261531	CG42659
FBgn0035271	8498	FBgn0261531	958		FBgn0035271	CG2021	FBgn0261531	CG42659
FBgn0029801	8683	FBgn0261531	958		FBgn0029801	CG15771	FBgn0261531	CG42659
FBgn0035550	967	FBgn0039226	2307		FBgn0035550	CG11349	FBgn0039226	Ude
FBgn0025839	983	FBgn0031061	3766		FBgn0025839	ND-B14.5A	FBgn0031061	CG14232
FBgn0037696	1005	FBgn0037696	1005		FBgn0037696	GstZ1	FBgn0037696	GstZ1
FBgn0030853	1009	FBgn0050296	7564		FBgn0030853	ND-24	FBgn0050296	RIC-3
FBgn0030853	1009	FBgn0053155	10785		FBgn0030853	ND-24	FBgn0053155	CG33155
FBgn0030853	1009	FBgn0085360	11156		FBgn0030853	ND-24	FBgn0085360	CG34331
FBgn0030853	1009	FBgn0066293	11177		FBgn0030853	ND-24	FBgn0066293	CheB42b
FBgn0032453	1017	FBgn0032783	10076		FBgn0032453	CG6180	FBgn0032783	CG10237
FBgn0010774	1062	FBgn0010774	1062		FBgn0010774	Ref1	FBgn0010774	Ref1
FBgn0020369	1066	FBgn0035849	3606		FBgn0020369	Rpt6	FBgn0035849	ERR
FBgn0036394	5986	FBgn0037756	1069		FBgn0036394	CG9040	FBgn0037756	CG8507
FBgn0036468	6883	FBgn0037756	1069		FBgn0036468	CG13461	FBgn0037756	CG8507
FBgn0028970	1073	FBgn0036920	2241		FBgn0028970	betaggt-II	FBgn0036920	CG8004
FBgn0038271	1099	FBgn0047199	6176		FBgn0038271	UQCR-C1	FBgn0047199	CG31517
FBgn0035321	6134	FBgn0266420	1113		FBgn0035321	CG1275	FBgn0266420	Ote
FBgn0004863	8851	FBgn0011704	1118		FBgn0004863	C15	FBgn0011704	RnrS
FBgn0024833	1134	FBgn0032834	10320		FBgn0024833	AP-1mu	FBgn0032834	CG13965
FBgn0038961	1152	FBgn0053333	9958		FBgn0038961	CG13850	FBgn0053333	CG33333
FBgn0063485	1204	FBgn0086358	6591		FBgn0063485	Lasp	FBgn0086358	Tab2
FBgn0000157	11322	FBgn0063485	1204		FBgn0000157	Dll	FBgn0063485	Lasp
FBgn0031436	1294	FBgn0032785	10452		FBgn0031436	ND-B17.2	FBgn0032785	CG10026
FBgn0032139	9491	FBgn0036488	1302		FBgn0032139	CG13116	FBgn0036488	CG6878
FBgn0016120	1320	FBgn0034651	5674		FBgn0016120	ATPsynD	FBgn0034651	CG15676
FBgn0013718	10838	FBgn0037102	1332		FBgn0013718	nuf	FBgn0037102	CRIF
FBgn0002939	8957	FBgn0044871	1334		FBgn0002939	ninaD	FBgn0044871	Gos28
FBgn0003889	5799	FBgn0051855	1349		FBgn0003889	betaTub85D	FBgn0051855	CG31855
FBgn0025373	1385	FBgn0034885	10820		FBgn0025373	Fpps	FBgn0034885	Eglp4
FBgn0035715	1393	FBgn0036805	2008		FBgn0035715	Ist1	FBgn0036805	Chmp1
FBgn0266464	1432	FBgn0266464	1432		FBgn0266464	Nsf2	FBgn0266464	Nsf2
FBgn0035423	4509	FBgn0037856	1445		FBgn0035423	eIF1	FBgn0037856	Leash
FBgn0034360	1496	FBgn0039944	4956		FBgn0034360	CG10927	FBgn0039944	CG17162
FBgn0032694	1503	FBgn0036850	2108		FBgn0032694	MESR3	FBgn0036850	Gem2
FBgn0013718	1505	FBgn0264489	9178		FBgn0013718	nuf	FBgn0264489	CG43897
FBgn0031435	1522	FBgn0039558	1828		FBgn0031435	Elba2	FBgn0039558	BCAS2
FBgn0003889	5799	FBgn0031435	1522		FBgn0003889	betaTub85D	FBgn0031435	Elba2
FBgn0040842	6404	FBgn0260942	1537		FBgn0040842	CG15212	FBgn0260942	bond
FBgn0015278	1545	FBgn0034312	2099		FBgn0015278	Pi3K68D	FBgn0034312	CG10916
FBgn0031250	1584	FBgn0031749	5688		FBgn0031250	Ent1	FBgn0031749	CG14000
FBgn0031250	1584	FBgn0040601	10520		FBgn0031250	Ent1	FBgn0040601	CG13643
FBgn0033551	1603	FBgn0039437	5449		FBgn0033551	CG7222	FBgn0039437	TwdlL
FBgn0030850	1611	FBgn0037134	2035		FBgn0030850	stas	FBgn0037134	CG7407
FBgn0025645	10589	FBgn0038828	1635		FBgn0025645	CG3598	FBgn0038828	CG17270
FBgn0031849	10911	FBgn0038828	1635		FBgn0031849	CG11327	FBgn0038828	CG17270
FBgn0035321	6134	FBgn0037084	1638		FBgn0035321	CG1275	FBgn0037084	Syx6
FBgn0033222	7003	FBgn0037084	1638		FBgn0033222	CG12824	FBgn0037084	Syx6
FBgn0036777	1703	FBgn0054008	7658		FBgn0036777	CG7341	FBgn0054008	CG34008
FBgn0028375	1721	FBgn0030040	10152		FBgn0028375	heix	FBgn0030040	CG15347
FBgn0028375	1721	FBgn0031849	10911		FBgn0028375	heix	FBgn0031849	CG11327
FBgn0032900	7939	FBgn0260960	1744		FBgn0032900	CG14401	FBgn0260960	Baldspot
FBgn0037084	8867	FBgn0260960	1744		FBgn0037084	Syx6	FBgn0260960	Baldspot
FBgn0010548	9034	FBgn0260960	1744		FBgn0010548	Aldh-III	FBgn0260960	Baldspot
FBgn0011204	1755	FBgn0050296	7564		FBgn0011204	cue	FBgn0050296	RIC-3
FBgn0028982	10353	FBgn0030010	1757		FBgn0028982	Spt6	FBgn0030010	CG10959
FBgn0030943	1820	FBgn0030943	1820		FBgn0030943	Nup35	FBgn0030943	Nup35
FBgn0030943	1820	FBgn0031650	4521		FBgn0030943	Nup35	FBgn0031650	CG14044
FBgn0031957	5098	FBgn0032640	1842		FBgn0031957	TwdlE	FBgn0032640	Sgt
FBgn0032640	1842	FBgn0051418	9859		FBgn0032640	Sgt	FBgn0051418	CG31418
FBgn0035528	1847	FBgn0051675	4584		FBgn0035528	CG15012	FBgn0051675	CG31675
FBgn0020371	5571	FBgn0035528	1847		FBgn0020371	Tim17b2	FBgn0035528	CG15012
FBgn0035528	1847	FBgn0050423	9056		FBgn0035528	CG15012	FBgn0050423	CG30423
FBgn0033631	9120	FBgn0035528	1847		FBgn0033631	Sod3	FBgn0035528	CG15012
FBgn0031263	2146	FBgn0038749	1858		FBgn0031263	Tspo	FBgn0038749	Xport-A
FBgn0002862	9557	FBgn0035515	1863		FBgn0002862	Mst87F	FBgn0035515	CG14997
FBgn0039298	1867	FBgn0050432	9642		FBgn0039298	to	FBgn0050432	CG30432
FBgn0026373	1877	FBgn0032634	10321		FBgn0026373	Rpb3	FBgn0032634	Rpb11
FBgn0020371	5571	FBgn0031376	1885		FBgn0020371	Tim17b2	FBgn0267972	Der-1
FBgn0002733	1910	FBgn0015550	4881		FBgn0002733	E(spl)mbeta-HLH	FBgn0015550	tap
FBgn0030350	1913	FBgn0035909	3051		FBgn0030350	SelG	FBgn0035909	ergic53
FBgn0030350	1913	FBgn0261283	6601		FBgn0030350	SelG	FBgn0261283	SREBP
FBgn0038946	1920	FBgn0038946	1920		FBgn0038946	rdhB	FBgn0038946	rdhB
FBgn0030277	1959	FBgn0030280	5672		FBgn0030277	CG1394	FBgn0030280	CG11106
FBgn0260859	8931	FBgn0266723	1969		FBgn0260859	Bet3	FBgn0266723	Trs31
FBgn0037697	1973	FBgn0037697	1973		FBgn0037697	GstZ2	FBgn0037697	GstZ2
FBgn0037384	6067	FBgn0039563	1979		FBgn0037384	dgrn	FBgn0039563	CG4951
FBgn0011289	10524	FBgn0039563	1979		FBgn0011289	TfIIA-L	FBgn0039563	CG4951
FBgn0033869	1988	FBgn0038407	2495		FBgn0033869	Cpr50Cb	FBgn0038407	CG6126
FBgn0033869	1988	FBgn0261283	6601		FBgn0033869	Cpr50Cb	FBgn0261283	SREBP
FBgn0033221	8277	FBgn0038610	2011		FBgn0033221	CG12825	FBgn0038610	CG7675
FBgn0032785	10452	FBgn0038610	2011		FBgn0032785	CG10026	FBgn0038610	CG7675
FBgn0034402	2013	FBgn0035251	5398		FBgn0034402	CG15084	FBgn0035251	Vta1
FBgn0031476	2015	FBgn0034816	2548		FBgn0031476	CG8813	FBgn0034816	CG3085
FBgn0035621	2027	FBgn0036860	8276		FBgn0035621	CG10591	FBgn0036860	CG14086
FBgn0037134	2035	FBgn0260855	3083		FBgn0037134	CG7407	FBgn0260855	Sec22
FBgn0004629	5401	FBgn0037134	2035		FBgn0004629	Cys	FBgn0037134	CG7407
FBgn0031561	6384	FBgn0037134	2035		FBgn0031561	IM33	FBgn0037134	CG7407
FBgn0028537	6390	FBgn0037134	2035		FBgn0028537	CG31775	FBgn0037134	CG7407
FBgn0035558	7915	FBgn0037134	2035		FBgn0035558	CG11357	FBgn0037134	CG7407
FBgn0037134	2035	FBgn0052282	9776		FBgn0037134	CG7407	FBgn0052282	Drsl4
FBgn0026148	2051	FBgn0031453	4772		FBgn0026148	CG12253	FBgn0031453	Bacc
FBgn0026148	2051	FBgn0037550	9104		FBgn0026148	CG12253	FBgn0037550	CG9667
FBgn0024975	3832	FBgn0026400	2068		FBgn0024975	CG2712	FBgn0026400	Noa36
FBgn0030306	2084	FBgn0032129	9133		FBgn0030306	Spase25	FBgn0032129	jp
FBgn0029121	2101	FBgn0260862	3665		FBgn0029121	Sras	FBgn0260862	Vti1a
FBgn0002939	8957	FBgn0029121	2101		FBgn0002939	ninaD	FBgn0029121	Sras
FBgn0033994	3827	FBgn0037368	2112		FBgn0033994	CG7544	FBgn0037368	CG1239
FBgn0037378	3504	FBgn0038577	2113		FBgn0037378	PSMG1	FBgn0038577	CG12321
FBgn0035734	2145	FBgn0085259	7593		FBgn0035734	CG14823	FBgn0085259	CG34230
FBgn0031190	4562	FBgn0031263	2146		FBgn0031190	CG12576	FBgn0031263	Tspo
FBgn0031263	2146	FBgn0035517	5119		FBgn0031263	Tspo	FBgn0035517	CG1265
FBgn0031263	2146	FBgn0051717	5722		FBgn0031263	Tspo	FBgn0051717	CG31717
FBgn0031263	2146	FBgn0035670	6450		FBgn0031263	Tspo	FBgn0035670	CG10472
FBgn0031263	2146	FBgn0040775	10783		FBgn0031263	Tspo	FBgn0040775	CG12158
FBgn0034517	2154	FBgn0053977	7686		FBgn0034517	Cpr57A	FBgn0053977	Dpm3
FBgn0031526	2175	FBgn0032588	5703		FBgn0031526	CG8838	FBgn0032588	CG5968
FBgn0011270	2188	FBgn0031061	3766		FBgn0011270	Pglym87	FBgn0031061	CG14232
FBgn0024811	2771	FBgn0264694	2211		FBgn0024811	Crk	FBgn0264694	mgr
FBgn0038976	2867	FBgn0264694	2211		FBgn0038976	Pfdn5	FBgn0264694	mgr
FBgn0039135	2231	FBgn0039620	5981		FBgn0039135	CG13603	FBgn0039620	wat
FBgn0036920	2241	FBgn0039726	2757		FBgn0036920	CG8004	FBgn0039726	eIF2Balpha
FBgn0036547	4806	FBgn0039830	2254		FBgn0036547	CG17032	FBgn0039830	ATPsynC
FBgn0015872	8914	FBgn0039830	2254		FBgn0015872	Drip	FBgn0039830	ATPsynC
FBgn0039830	2254	FBgn0043841	9022		FBgn0039830	ATPsynC	FBgn0043841	vir-1
FBgn0031030	2265	FBgn0038772	3764		FBgn0031030	Tao	FBgn0038772	mdlc
FBgn0031030	2265	FBgn0035253	7211		FBgn0031030	Tao	FBgn0035253	Srrm234
FBgn0035993	2279	FBgn0085482	10583		FBgn0035993	Nf-YA	FBgn0085482	CG34453
FBgn0002022	2303	FBgn0262801	2644		FBgn0002022	Catsup	FBgn0262801	twr
FBgn0029820	2318	FBgn0085482	10583		FBgn0029820	CG16721	FBgn0085482	CG34453
FBgn0029820	2318	FBgn0052428	11209		FBgn0029820	CG16721	FBgn0052428	CG32428
FBgn0029820	2318	FBgn0029920	11352		FBgn0029820	CG16721	FBgn0029920	CR4575
FBgn0034783	9834	FBgn0040279	2326		FBgn0034783	CG9825	FBgn0040279	Osi14
FBgn0033737	2346	FBgn0036105	4543		FBgn0033737	Nup54	FBgn0036105	Blos4
FBgn0028662	2379	FBgn0053977	7686		FBgn0028662	VhaPPA1-1	FBgn0053977	Dpm3
FBgn0030310	5729	FBgn0030990	2412		FBgn0030310	PGRP-SA	FBgn0030990	CG7556
FBgn0035519	2414	FBgn0050080	4812		FBgn0035519	CG1309	FBgn0050080	CG30080
FBgn0011239	5713	FBgn0035519	2414		FBgn0011239	ms(2)35Ci	FBgn0035519	CG1309
FBgn0015829	6782	FBgn0029755	2424		FBgn0015829	TfIIEbeta	FBgn0029755	Sas10
FBgn0029755	2424	FBgn0051909	8462		FBgn0029755	Sas10	FBgn0051909	CG31909
FBgn0025676	3727	FBgn0039464	2434		FBgn0025676	CkIIalpha-i3	FBgn0039464	CG6330
FBgn0000719	4307	FBgn0030624	2477		FBgn0000719	fog	FBgn0030624	CG9106
FBgn0035300	5962	FBgn0038407	2495		FBgn0035300	CG1139	FBgn0038407	CG6126
FBgn0038407	2495	FBgn0053169	7946		FBgn0038407	CG6126	FBgn0053169	CG33169
FBgn0043792	3793	FBgn0051523	2499		FBgn0043792	CG30427	FBgn0051523	CG31523
FBgn0051523	2499	FBgn0052279	9809		FBgn0051523	CG31523	FBgn0052279	Drsl2
FBgn0030148	2502	FBgn0031988	4050		FBgn0030148	CG3106	FBgn0031988	CG8668
FBgn0010452	2507	FBgn0031061	3766		FBgn0010452	trn	FBgn0031061	CG14232
FBgn0026088	6407	FBgn0029753	2518		FBgn0026088	CG14818	FBgn0029753	CG4198
FBgn0031690	2547	FBgn0040356	7699		FBgn0031690	CG7742	FBgn0040356	CG12498
FBgn0025115	7716	FBgn0031690	2547		FBgn0025115	Acyp	FBgn0031690	CG7742
FBgn0034816	2548	FBgn0035725	4578		FBgn0034816	CG3085	FBgn0035725	Mis12
FBgn0033963	5455	FBgn0034816	2548		FBgn0033963	CG12857	FBgn0034816	CG3085
FBgn0029947	9448	FBgn0034816	2548		FBgn0029947	CG1999	FBgn0034816	CG3085
FBgn0028902	2555	FBgn0086683	6493		FBgn0028902	Tektin-A	FBgn0086683	Spf45
FBgn0030061	2565	FBgn0037384	6067		FBgn0030061	CG1785	FBgn0037384	dgrn
FBgn0037007	4849	FBgn0262801	2644		FBgn0037007	BNIP3	FBgn0262801	twr
FBgn0035434	6718	FBgn0262801	2644		FBgn0035434	Drsl5	FBgn0262801	twr
FBgn0040775	10783	FBgn0262801	2644		FBgn0040775	CG12158	FBgn0262801	twr
FBgn0011016	2652	FBgn0037169	5821		FBgn0011016	SsRbeta	FBgn0037169	CG11404
FBgn0011016	2652	FBgn0028942	9275		FBgn0011016	SsRbeta	FBgn0028942	CG16852
FBgn0027865	2659	FBgn0033199	3789		FBgn0027865	Tsp96F	FBgn0033199	CG17985
FBgn0010294	4389	FBgn0027865	2659		FBgn0010294	ng2	FBgn0027865	Tsp96F
FBgn0027865	2659	FBgn0037007	4849		FBgn0027865	Tsp96F	FBgn0037007	BNIP3
FBgn0027865	2659	FBgn0040571	6634		FBgn0027865	Tsp96F	FBgn0040571	CG17193
FBgn0027865	2659	FBgn0031081	10699		FBgn0027865	Tsp96F	FBgn0031081	Nep3
FBgn0035148	2682	FBgn0036476	4744		FBgn0035148	CG3402	FBgn0036476	sstn
FBgn0031458	2726	FBgn0031749	5688		FBgn0031458	aph-1	FBgn0031749	CG14000
FBgn0063493	2768	FBgn0063495	8798		FBgn0063493	GstE7	FBgn0063495	GstE5
FBgn0034494	3142	FBgn0037933	2770		FBgn0034494	CG10444	FBgn0037933	Ho
FBgn0020371	5571	FBgn0037933	2770		FBgn0020371	Tim17b2	FBgn0037933	Ho
FBgn0024811	2771	FBgn0030449	8065		FBgn0024811	Crk	FBgn0030449	Fer3HCH
FBgn0028480	2847	FBgn0036710	7110		FBgn0028480	CG17841	FBgn0036710	CG6479
FBgn0032871	2863	FBgn0036484	3870		FBgn0032871	CG2611	FBgn0036484	Pex3
FBgn0032871	2863	FBgn0259705	10977		FBgn0032871	CG2611	FBgn0259705	CG42359
FBgn0034651	5674	FBgn0038976	2867		FBgn0034651	CG15676	FBgn0038976	Pfdn5
FBgn0004050	6580	FBgn0038976	2867		FBgn0004050	z	FBgn0038976	Pfdn5
FBgn0038976	2867	FBgn0265272	10468		FBgn0038976	Pfdn5	FBgn0265272	CG30060
FBgn0002775	4502	FBgn0030666	2876		FBgn0002775	msl-3	FBgn0030666	CG12708
FBgn0030666	2876	FBgn0038369	10633		FBgn0030666	CG12708	FBgn0038369	Arpc3A
FBgn0004893	2931	FBgn0032196	2894		FBgn0004893	bowl	FBgn0032196	CG5708
FBgn0032196	2894	FBgn0034433	9047		FBgn0032196	CG5708	FBgn0034433	EndoB
FBgn0030759	5120	FBgn0261822	2919		FBgn0030759	CG13014	FBgn0261822	Bsg
FBgn0033657	6646	FBgn0261822	2919		FBgn0033657	Sln	FBgn0261822	Bsg
FBgn0004893	2931	FBgn0030945	9444		FBgn0004893	bowl	FBgn0030945	Ing3
FBgn0001180	2946	FBgn0003612	8902		FBgn0001180	hb	FBgn0003612	Su(var)2-10
FBgn0028684	2958	FBgn0035849	3606		FBgn0028684	Rpt5	FBgn0035849	ERR
FBgn0027592	2990	FBgn0034761	5345		FBgn0027592	MED15	FBgn0034761	CG4250
FBgn0028468	2999	FBgn0050184	7407		FBgn0028468	rtet	FBgn0050184	CG30184
FBgn0030932	3037	FBgn0034494	3142		FBgn0030932	Ggt-1	FBgn0034494	CG10444
FBgn0032880	3064	FBgn0261283	6601		FBgn0032880	TM9SF2	FBgn0261283	SREBP
FBgn0015766	3076	FBgn0036484	3870		FBgn0015766	Msr-110	FBgn0036484	Pex3
FBgn0000339	6441	FBgn0037185	3121		FBgn0000339	cni	FBgn0037185	CG11367
FBgn0033222	7003	FBgn0037185	3121		FBgn0033222	CG12824	FBgn0037185	CG11367
FBgn0040763	7405	FBgn0052633	3128		FBgn0040763	CG18336	FBgn0052633	CG32633
FBgn0034204	4379	FBgn0034494	3142		FBgn0034204	CG10953	FBgn0034494	CG10444
FBgn0034494	3142	FBgn0037007	4849		FBgn0034494	CG10444	FBgn0037007	BNIP3
FBgn0031285	8706	FBgn0034494	3142		FBgn0031285	CG3662	FBgn0034494	CG10444
FBgn0034494	3142	FBgn0035734	9195		FBgn0034494	CG10444	FBgn0035734	CG14823
FBgn0036945	3158	FBgn0050355	9302		FBgn0036945	Ssk	FBgn0050355	CG30355
FBgn0028789	7978	FBgn0029955	3202		FBgn0028789	Doc1	FBgn0029955	CG15478
FBgn0003015	7735	FBgn0030502	3233		FBgn0003015	osk	FBgn0030502	tth
FBgn0028399	3254	FBgn0033631	9120		FBgn0028399	Serinc	FBgn0033631	Sod3
FBgn0000116	3280	FBgn0031176	4314		FBgn0000116	Argk	FBgn0031176	whe
FBgn0000116	3280	FBgn0037007	4849		FBgn0000116	Argk	FBgn0037007	BNIP3
FBgn0000116	3280	FBgn0029854	11064		FBgn0000116	Argk	FBgn0029854	CG3566
FBgn0028884	9301	FBgn0037994	3290		FBgn0028884	CG4892	FBgn0037994	eIF3d2
FBgn0029658	7383	FBgn0035440	3328		FBgn0029658	CG14269	FBgn0035440	CG14969
FBgn0035440	3328	FBgn0038209	8551		FBgn0035440	CG14969	FBgn0038209	CG9722
FBgn0004629	5401	FBgn0260451	3330		FBgn0004629	Cys	FBgn0260451	CG14042
FBgn0010548	9034	FBgn0260451	3330		FBgn0010548	Aldh-III	FBgn0260451	CG14042
FBgn0035542	3333	FBgn0262736	6532		FBgn0035542	DOR	FBgn0262736	Vha16-1
FBgn0037446	3368	FBgn0037620	11340		FBgn0037446	Zif	FBgn0037620	ranshi
FBgn0031190	4562	FBgn0036353	3375		FBgn0031190	CG12576	FBgn0036353	CG10171
FBgn0036353	3375	FBgn0053977	7686		FBgn0036353	CG10171	FBgn0053977	Dpm3
FBgn0011760	8699	FBgn0259791	3384		FBgn0011760	ctp	FBgn0259791	bora
FBgn0034461	7349	FBgn0052756	3396		FBgn0034461	CG15124	FBgn0052756	CG32756
FBgn0037007	4849	FBgn0040777	3471		FBgn0037007	BNIP3	FBgn0040777	CG14767
FBgn0037007	6513	FBgn0040777	3471		FBgn0037007	BNIP3	FBgn0040777	CG14767
FBgn0040777	3471	FBgn0262513	7319		FBgn0040777	CG14767	FBgn0262513	Vha16-4
FBgn0040777	3471	FBgn0043841	10479		FBgn0040777	CG14767	FBgn0043841	vir-1
FBgn0033134	3525	FBgn0034885	6470		FBgn0033134	Tsp42El	FBgn0034885	Eglp4
FBgn0050324	8300	FBgn0053191	3532		FBgn0050324	CG30324	FBgn0053191	CG33191
FBgn0030963	10829	FBgn0039816	3534		FBgn0030963	CG7101	FBgn0039816	CG11317
FBgn0028371	3540	FBgn0033166	6038		FBgn0028371	jbug	FBgn0033166	Eaf
FBgn0023526	3603	FBgn0025645	10589		FBgn0023526	CG2865	FBgn0025645	CG3598
FBgn0028746	10903	FBgn0260862	3665		FBgn0028746	CG18508	FBgn0260862	Vti1a
FBgn0039441	9033	FBgn0261722	3677		FBgn0039441	TwdlN	FBgn0261722	fwe
FBgn0028746	10903	FBgn0034142	3720		FBgn0028746	CG18508	FBgn0034142	CG8306
FBgn0025676	3727	FBgn0031597	11353		FBgn0025676	CkIIalpha-i3	FBgn0031597	CG17612
FBgn0030963	10829	FBgn0086350	3730		FBgn0030963	CG7101	FBgn0086350	tef
FBgn0028942	9275	FBgn0052179	3759		FBgn0028942	CG16852	FBgn0052179	Krn
FBgn0023489	11300	FBgn0051961	3761		FBgn0023489	Pph13	FBgn0051961	TBCC
FBgn0032900	7939	FBgn0033199	3789		FBgn0032900	CG14401	FBgn0033199	CG17985
FBgn0033199	3789	FBgn0034783	9834		FBgn0033199	CG17985	FBgn0034783	CG9825
FBgn0030874	3821	FBgn0039944	4956		FBgn0030874	Spt7	FBgn0039944	CG17162
FBgn0020249	3826	FBgn0259243	10991		FBgn0020249	stck	FBgn0259243	Pka-R1
FBgn0024975	3832	FBgn0030864	4652		FBgn0024975	CG2712	FBgn0030864	CG8173
FBgn0024975	3832	FBgn0033081	5041		FBgn0024975	CG2712	FBgn0033081	geminin
FBgn0024975	3832	FBgn0030748	11147		FBgn0024975	CG2712	FBgn0030748	Traf-like
FBgn0030670	4733	FBgn0036484	3870		FBgn0030670	Pis	FBgn0036484	Pex3
FBgn0034399	5264	FBgn0036484	3870		FBgn0034399	CG15083	FBgn0036484	Pex3
FBgn0036484	3870	FBgn0260857	5314		FBgn0036484	Pex3	FBgn0260857	Bet1
FBgn0031103	5604	FBgn0036484	3870		FBgn0031103	CG12679	FBgn0036484	Pex3
FBgn0035321	6134	FBgn0036484	3870		FBgn0035321	CG1275	FBgn0036484	Pex3
FBgn0000564	6849	FBgn0036484	3870		FBgn0000564	Eh	FBgn0036484	Pex3
FBgn0036484	3870	FBgn0085199	7579		FBgn0036484	Pex3	FBgn0085199	CG34170
FBgn0011668	9733	FBgn0036484	3870		FBgn0011668	Mst57Da	FBgn0036484	Pex3
FBgn0032785	10452	FBgn0036484	3870		FBgn0032785	CG10026	FBgn0036484	Pex3
FBgn0034885	10820	FBgn0036484	3870		FBgn0034885	Eglp4	FBgn0036484	Pex3
FBgn0034885	11076	FBgn0036484	3870		FBgn0034885	Eglp4	FBgn0036484	Pex3
FBgn0036484	3870	FBgn0066293	11177		FBgn0036484	Pex3	FBgn0066293	CheB42b
FBgn0002985	8885	FBgn0038163	3971		FBgn0002985	odd	FBgn0038163	CG10841
FBgn0033893	9711	FBgn0038163	3971		FBgn0033893	CG18371	FBgn0038163	CG10841
FBgn0062412	4458	FBgn0243486	3982		FBgn0062412	Ctr1B	FBgn0243486	rdo
FBgn0024985	4018	FBgn0034968	4682		FBgn0024985	Rilpl	FBgn0034968	RpL12
FBgn0000459	4026	FBgn0020767	9692		FBgn0000459	disco	FBgn0020767	Spred
FBgn0000459	4026	FBgn0034973	9831		FBgn0000459	disco	FBgn0034973	CG13564
FBgn0003044	4159	FBgn0003129	7575		FBgn0003044	Pcl	FBgn0003129	Poxm
FBgn0263144	4161	FBgn0265263	11242		FBgn0263144	bin3	FBgn0265263	CG42688
FBgn0015721	8872	FBgn0064123	4229		FBgn0015721	ktub	FBgn0064123	stg1
FBgn0036643	6187	FBgn0262116	4327		FBgn0036643	Syx8	FBgn0262116	RNASEK
FBgn0032129	9133	FBgn0262116	4327		FBgn0032129	jp	FBgn0262116	RNASEK
FBgn0261068	5403	FBgn0261790	4329		FBgn0261068	LSm7	FBgn0261790	SmE
FBgn0037020	4608	FBgn0265191	4353		FBgn0037020	Pex14	FBgn0265191	Gyg
FBgn0032407	10623	FBgn0036467	4362		FBgn0032407	Pex19	FBgn0036467	CG12310
FBgn0035626	4390	FBgn0085227	9096		FBgn0035626	lin-28	FBgn0085227	CG34198
FBgn0032732	4428	FBgn0037007	4849		FBgn0032732	EMC5	FBgn0037007	BNIP3
FBgn0030759	5120	FBgn0032732	4428		FBgn0030759	CG13014	FBgn0032732	EMC5
FBgn0033238	5528	FBgn0040359	4454		FBgn0033238	azot	FBgn0040359	CG11380
FBgn0013751	7974	FBgn0040359	4454		FBgn0013751	Awh	FBgn0040359	CG11380
FBgn0003086	8245	FBgn0040359	4454		FBgn0003086	Pig1	FBgn0040359	CG11380
FBgn0034143	4495	FBgn0062412	4458		FBgn0034143	CG8303	FBgn0062412	Ctr1B
FBgn0004629	5401	FBgn0062412	4458		FBgn0004629	Cys	FBgn0062412	Ctr1B
FBgn0032129	9133	FBgn0062412	4458		FBgn0032129	jp	FBgn0062412	Ctr1B
FBgn0030291	4459	FBgn0036156	7451		FBgn0030291	CG1738	FBgn0036156	CG11726
FBgn0030994	4475	FBgn0085203	7635		FBgn0030994	HP1D3csd	FBgn0085203	CG34174
FBgn0035099	10526	FBgn0038150	4508		FBgn0035099	CG6845	FBgn0038150	yellow-e3
FBgn0016684	4517	FBgn0031561	6384		FBgn0016684	NaPi-T	FBgn0031561	IM33
FBgn0016684	4517	FBgn0051779	7328		FBgn0016684	NaPi-T	FBgn0051779	Acp24A4
FBgn0031635	4537	FBgn0031635	4537		FBgn0031635	tank	FBgn0031635	tank
FBgn0036105	4543	FBgn0036438	8445		FBgn0036105	Blos4	FBgn0036438	goddard
FBgn0031190	4562	FBgn0034509	5393		FBgn0031190	CG12576	FBgn0034509	Obp57c
FBgn0020371	5571	FBgn0031190	4562		FBgn0020371	Tim17b2	FBgn0031190	CG12576
FBgn0000094	6980	FBgn0031190	4562		FBgn0000094	Anp	FBgn0031190	CG12576
FBgn0031190	4562	FBgn0034902	7079		FBgn0031190	CG12576	FBgn0034902	CG5532
FBgn0031146	8491	FBgn0031190	4562		FBgn0031146	CG15449	FBgn0031190	CG12576
FBgn0037824	8507	FBgn0052137	4570		FBgn0037824	CG14684	FBgn0052137	CG32137
FBgn0051675	4584	FBgn0052987	8095		FBgn0051675	CG31675	FBgn0052987	CG32987
FBgn0033873	4586	FBgn0085336	7614		FBgn0033873	CG6337	FBgn0085336	CG34307
FBgn0033873	4586	FBgn0053977	7686		FBgn0033873	CG6337	FBgn0053977	Dpm3
FBgn0032260	8074	FBgn0036258	4599		FBgn0032260	CG13144	FBgn0036258	eIF3l
FBgn0037020	4608	FBgn0260657	6764		FBgn0037020	Pex14	FBgn0260657	CG42540
FBgn0037020	4608	FBgn0250824	10905		FBgn0037020	Pex14	FBgn0250824	CG33655
FBgn0010415	4613	FBgn0037084	6220		FBgn0010415	Sdc	FBgn0037084	Syx6
FBgn0010415	4613	FBgn0033815	8186		FBgn0010415	Sdc	FBgn0033815	CG4676
FBgn0053977	7686	FBgn0263852	4627		FBgn0053977	Dpm3	FBgn0263852	Dad1
FBgn0039303	4638	FBgn0262736	6532		FBgn0039303	CG11857	FBgn0262736	Vha16-1
FBgn0004606	6066	FBgn0030864	4652		FBgn0004606	zfh1	FBgn0030864	CG8173
FBgn0035517	5119	FBgn0044049	4664		FBgn0035517	CG1265	FBgn0044049	Ilp4
FBgn0032329	4864	FBgn0034968	4682		FBgn0032329	Art8	FBgn0034968	RpL12
FBgn0034399	5264	FBgn0036769	4693		FBgn0034399	CG15083	FBgn0036769	Tsp74F
FBgn0023530	5294	FBgn0036769	4693		FBgn0023530	CG3740	FBgn0036769	Tsp74F
FBgn0033608	6430	FBgn0036769	4693		FBgn0033608	CG13220	FBgn0036769	Tsp74F
FBgn0036769	4693	FBgn0083974	7610		FBgn0036769	Tsp74F	FBgn0083974	CG34138
FBgn0034330	8944	FBgn0036769	4693		FBgn0034330	BomS4	FBgn0036769	Tsp74F
FBgn0032129	9133	FBgn0036769	4693		FBgn0032129	jp	FBgn0036769	Tsp74F
FBgn0030670	4733	FBgn0051717	5722		FBgn0030670	Pis	FBgn0051717	CG31717
FBgn0030670	4733	FBgn0033221	8277		FBgn0030670	Pis	FBgn0033221	CG12825
FBgn0003065	4737	FBgn0003065	4737		FBgn0003065	CG2150	FBgn0003065	CG2150
FBgn0036476	4744	FBgn0261565	11109		FBgn0036476	sstn	FBgn0261565	Lmpt
FBgn0011289	10524	FBgn0025635	4748		FBgn0011289	TfIIA-L	FBgn0025635	CG17829
FBgn0039355	4789	FBgn0039355	4789		FBgn0039355	CG4730	FBgn0039355	CG4730
FBgn0030963	10829	FBgn0039355	4789		FBgn0030963	CG7101	FBgn0039355	CG4730
FBgn0003510	4791	FBgn0029947	9448		FBgn0003510	Sry-alpha	FBgn0029947	CG1999
FBgn0003510	4791	FBgn0085482	10583		FBgn0003510	Sry-alpha	FBgn0085482	CG34453
FBgn0036547	4806	FBgn0050296	7564		FBgn0036547	CG17032	FBgn0050296	RIC-3
FBgn0034523	4813	FBgn0035251	5398		FBgn0034523	Nnf1a	FBgn0035251	Vta1
FBgn0015789	10450	FBgn0032020	4836		FBgn0015789	Rab10	FBgn0032020	strat
FBgn0032200	4840	FBgn0032682	9101		FBgn0032200	CG5676	FBgn0032682	grnd
FBgn0037007	4849	FBgn0053143	5080		FBgn0037007	BNIP3	FBgn0053143	CG33143
FBgn0020371	5571	FBgn0037007	4849		FBgn0020371	Tim17b2	FBgn0037007	BNIP3
FBgn0033222	7003	FBgn0037007	4849		FBgn0033222	CG12824	FBgn0037007	BNIP3
FBgn0035585	8516	FBgn0037007	4849		FBgn0035585	ATPsynCF6L	FBgn0037007	BNIP3
FBgn0034783	9834	FBgn0037007	4849		FBgn0034783	CG9825	FBgn0037007	BNIP3
FBgn0037007	4849	FBgn0039336	10118		FBgn0037007	BNIP3	FBgn0039336	CG4553
FBgn0030040	10152	FBgn0037007	4849		FBgn0030040	CG15347	FBgn0037007	BNIP3
FBgn0037007	4849	FBgn0262100	11184		FBgn0037007	BNIP3	FBgn0262100	CG42853
FBgn0020371	5571	FBgn0037603	4924		FBgn0020371	Tim17b2	FBgn0037603	Sys1
FBgn0061361	4936	FBgn0061361	4936		FBgn0061361	Tcs1	FBgn0061361	Tcs1
FBgn0024887	9013	FBgn0039944	4956		FBgn0024887	kin17	FBgn0039944	CG17162
FBgn0029827	9385	FBgn0039944	4956		FBgn0029827	CG6048	FBgn0039944	CG17162
FBgn0013303	5040	FBgn0032283	5392		FBgn0013303	Nca	FBgn0032283	CG7296
FBgn0013303	5040	FBgn0040687	6957		FBgn0013303	Nca	FBgn0040687	CG14645
FBgn0013303	5040	FBgn0034899	10031		FBgn0013303	Nca	FBgn0034899	CG13560
FBgn0013303	5040	FBgn0034770	10038		FBgn0013303	Nca	FBgn0034770	Obp58d
FBgn0013303	5040	FBgn0050269	10832		FBgn0013303	Nca	FBgn0050269	CG30269
FBgn0035099	10526	FBgn0264294	5044		FBgn0035099	CG6845	FBgn0264294	Cyt-b5
FBgn0028537	6390	FBgn0039112	5045		FBgn0028537	CG31775	FBgn0039112	SdhD
FBgn0037007	11123	FBgn0053143	5080		FBgn0037007	BNIP3	FBgn0053143	CG33143
FBgn0031065	5082	FBgn0034761	5345		FBgn0031065	CG14234	FBgn0034761	CG4250
FBgn0040571	6634	FBgn0041160	5116		FBgn0040571	CG17193	FBgn0041160	comm2
FBgn0035517	5119	FBgn0050355	9302		FBgn0035517	CG1265	FBgn0050355	CG30355
FBgn0030759	5120	FBgn0053977	7686		FBgn0030759	CG13014	FBgn0053977	Dpm3
FBgn0028668	8471	FBgn0030759	5120		FBgn0028668	Vha16-2	FBgn0030759	CG13014
FBgn0030759	5120	FBgn0034783	9834		FBgn0030759	CG13014	FBgn0034783	CG9825
FBgn0004173	6336	FBgn0036951	5135		FBgn0004173	Mst84Db	FBgn0036951	CG7017
FBgn0033222	7003	FBgn0038950	5137		FBgn0033222	CG12824	FBgn0038950	CG5382
FBgn0038950	5137	FBgn0045759	8139		FBgn0038950	CG5382	FBgn0045759	bin
FBgn0015320	5195	FBgn0083961	10637		FBgn0015320	Ubc2	FBgn0083961	CG34125
FBgn0030040	5220	FBgn0033777	5222		FBgn0030040	CG15347	FBgn0033777	CG17574
FBgn0030040	5220	FBgn0037562	5872		FBgn0030040	CG15347	FBgn0037562	Nazo
FBgn0000564	6849	FBgn0030040	5220		FBgn0000564	Eh	FBgn0030040	CG15347
FBgn0030040	5220	FBgn0036323	6995		FBgn0030040	CG15347	FBgn0036323	CG14118
FBgn0029648	5243	FBgn0050109	6306		FBgn0029648	CG3603	FBgn0050109	CG30109
FBgn0035209	5777	FBgn0038425	5263		FBgn0035209	msd1	FBgn0038425	CG14881
FBgn0038425	5263	FBgn0052425	6160		FBgn0038425	CG14881	FBgn0052425	CG32425
FBgn0010497	6123	FBgn0034399	5264		FBgn0010497	dmGlut	FBgn0034399	CG15083
FBgn0034399	5264	FBgn0262100	11184		FBgn0034399	CG15083	FBgn0262100	CG42853
FBgn0033817	5287	FBgn0033817	5287		FBgn0033817	GstE14	FBgn0033817	GstE14
FBgn0028789	11302	FBgn0261792	5291		FBgn0028789	Doc1	FBgn0261792	snRNP-U1-C
FBgn0020371	5571	FBgn0023530	5294		FBgn0020371	Tim17b2	FBgn0023530	CG3740
FBgn0037164	5298	FBgn0260857	5314		FBgn0037164	CG11438	FBgn0260857	Bet1
FBgn0050184	7407	FBgn0085256	5343		FBgn0050184	CG30184	FBgn0085256	CG34227
FBgn0020371	5571	FBgn0033876	5365		FBgn0020371	Tim17b2	FBgn0033876	Syngr
FBgn0020765	5366	FBgn0262100	11184		FBgn0020765	Acp65Aa	FBgn0262100	CG42853
FBgn0026872	5378	FBgn0262790	9689		FBgn0026872	CG14777	FBgn0262790	CG43171
FBgn0034328	5387	FBgn0034783	9834		FBgn0034328	BomBc1	FBgn0034783	CG9825
FBgn0030280	5672	FBgn0035251	5398		FBgn0030280	CG11106	FBgn0035251	Vta1
FBgn0015359	6005	FBgn0035251	5398		FBgn0015359	CG2034	FBgn0035251	Vta1
FBgn0035251	5398	FBgn0040466	7149		FBgn0035251	Vta1	FBgn0040466	Dlip2
FBgn0026239	8911	FBgn0035251	5398		FBgn0026239	gukh	FBgn0035251	Vta1
FBgn0035251	5398	FBgn0036962	9844		FBgn0035251	Vta1	FBgn0036962	CG17122
FBgn0004629	5401	FBgn0033222	7003		FBgn0004629	Cys	FBgn0033222	CG12824
FBgn0004629	5401	FBgn0028668	8471		FBgn0004629	Cys	FBgn0028668	Vha16-2
FBgn0031407	5489	FBgn0039088	8326		FBgn0031407	CG4270	FBgn0039088	CG10164
FBgn0028379	5536	FBgn0028746	10903		FBgn0028379	fan	FBgn0028746	CG18508
FBgn0029702	5553	FBgn0052846	8579		FBgn0029702	CG15572	FBgn0052846	CG32846
FBgn0000411	11309	FBgn0032089	5567		FBgn0000411	D	FBgn0032089	Rcd-1r
FBgn0033498	5568	FBgn0034671	5612		FBgn0033498	CG12209	FBgn0034671	CG13494
FBgn0033498	5568	FBgn0259705	10977		FBgn0033498	CG12209	FBgn0259705	CG42359
FBgn0020371	5571	FBgn0037827	5734		FBgn0020371	Tim17b2	FBgn0037827	CG4073
FBgn0020371	5571	FBgn0028537	6390		FBgn0020371	Tim17b2	FBgn0028537	CG31775
FBgn0020371	5571	FBgn0050163	6409		FBgn0020371	Tim17b2	FBgn0050163	Cpr60D
FBgn0020371	5571	FBgn0030824	6442		FBgn0020371	Tim17b2	FBgn0030824	CG5070
FBgn0020371	5571	FBgn0020645	8204		FBgn0020371	Tim17b2	FBgn0020645	Lcp65Aa
FBgn0031103	5604	FBgn0053977	7686		FBgn0031103	CG12679	FBgn0053977	Dpm3
FBgn0032003	5611	FBgn0035140	9316		FBgn0032003	CG8349	FBgn0035140	BORCS6
FBgn0032111	5629	FBgn0035643	11321		FBgn0032111	CG13110	FBgn0035643	CG13287
FBgn0032979	6602	FBgn0051910	5653		FBgn0032979	Clamp	FBgn0051910	CG31910
FBgn0051910	5653	FBgn0052461	10571		FBgn0051910	CG31910	FBgn0052461	CG32461
FBgn0035533	9647	FBgn0038345	5667		FBgn0035533	Cip4	FBgn0038345	CG5213
FBgn0004863	11290	FBgn0030280	5672		FBgn0004863	C15	FBgn0030280	CG11106
FBgn0003162	10855	FBgn0037239	5675		FBgn0003162	Pu	FBgn0037239	Sfxn1-3
FBgn0000157	11322	FBgn0039204	5682		FBgn0000157	Dll	FBgn0039204	CG6607
FBgn0003130	6814	FBgn0035407	5683		FBgn0003130	Poxn	FBgn0035407	Asciz
FBgn0031749	5688	FBgn0038610	7106		FBgn0031749	CG14000	FBgn0038610	CG7675
FBgn0031749	5688	FBgn0260856	7201		FBgn0031749	CG14000	FBgn0260856	Membrin
FBgn0031749	5688	FBgn0037764	7477		FBgn0031749	CG14000	FBgn0037764	CG9459
FBgn0031749	5688	FBgn0035248	8281		FBgn0031749	CG14000	FBgn0035248	CG13919
FBgn0031749	5688	FBgn0043841	9022		FBgn0031749	CG14000	FBgn0043841	vir-1
FBgn0037875	5880	FBgn0037987	5709		FBgn0037875	ZnT86D	FBgn0037987	CG14739
FBgn0003721	6588	FBgn0031946	5719		FBgn0003721	Tm1	FBgn0031946	CG7164
FBgn0034883	7888	FBgn0051717	5722		FBgn0034883	Eglp2	FBgn0051717	CG31717
FBgn0030310	5729	FBgn0033631	9120		FBgn0030310	PGRP-SA	FBgn0033631	Sod3
FBgn0035209	5777	FBgn0052846	8579		FBgn0035209	msd1	FBgn0052846	CG32846
FBgn0020378	11312	FBgn0051740	5779		FBgn0020378	Sp1	FBgn0051740	CG31740
FBgn0004863	11290	FBgn0037183	5788		FBgn0004863	C15	FBgn0037183	CG14451
FBgn0003889	5799	FBgn0035438	10811		FBgn0003889	betaTub85D	FBgn0035438	PHGPx
FBgn0031364	5800	FBgn0034461	7349		FBgn0031364	CG17648	FBgn0034461	CG15124
FBgn0031364	5800	FBgn0040020	9076		FBgn0031364	CG17648	FBgn0040020	MED21
FBgn0030996	6023	FBgn0031600	5805		FBgn0030996	CG14194	FBgn0031600	CG3652
FBgn0031600	5805	FBgn0052847	6956		FBgn0031600	CG3652	FBgn0052847	CG32847
FBgn0031600	5805	FBgn0033347	9635		FBgn0031600	CG3652	FBgn0033347	CG8248
FBgn0031600	5805	FBgn0035085	10155		FBgn0031600	CG3652	FBgn0035085	CG3770
FBgn0024811	6476	FBgn0039205	5857		FBgn0024811	Crk	FBgn0039205	CG13623
FBgn0037562	5872	FBgn0051522	6155		FBgn0037562	Nazo	FBgn0051522	CG31522
FBgn0037110	6820	FBgn0039835	5902		FBgn0037110	ORMDL	FBgn0039835	mRpL32
FBgn0039835	5902	FBgn0053113	10812		FBgn0039835	mRpL32	FBgn0053113	Rtnl1
FBgn0030244	5917	FBgn0032656	6545		FBgn0030244	CG2157	FBgn0032656	CG5674
FBgn0030244	5917	FBgn0036419	8040		FBgn0030244	CG2157	FBgn0036419	CG13482
FBgn0028668	8471	FBgn0039620	5981		FBgn0028668	Vha16-2	FBgn0039620	wat
FBgn0038458	9605	FBgn0039620	5981		FBgn0038458	VhaM9.7-d	FBgn0039620	wat
FBgn0039620	5981	FBgn0039681	10481		FBgn0039620	wat	FBgn0039681	CG7582
FBgn0029854	11064	FBgn0035040	5983		FBgn0029854	CG3566	FBgn0035040	CG4741
FBgn0030996	6023	FBgn0032900	7939		FBgn0030996	CG14194	FBgn0032900	CG14401
FBgn0026085	6030	FBgn0036441	8519		FBgn0026085	dgt4	FBgn0036441	CG13476
FBgn0036365	6642	FBgn0086442	6108		FBgn0036365	cmb	FBgn0086442	mib2
FBgn0035321	6134	FBgn0037084	6220		FBgn0035321	CG1275	FBgn0037084	Syx6
FBgn0024689	6156	FBgn0033701	8477		FBgn0024689	fws	FBgn0033701	CG13171
FBgn0032000	6173	FBgn0053977	7686		FBgn0032000	CG8372	FBgn0053977	Dpm3
FBgn0030409	6201	FBgn0032202	10849		FBgn0030409	CG15728	FBgn0032202	REPTOR-BP
FBgn0000339	6441	FBgn0037084	6220		FBgn0000339	cni	FBgn0037084	Syx6
FBgn0034783	9834	FBgn0037084	6220		FBgn0034783	CG9825	FBgn0037084	Syx6
FBgn0036156	7451	FBgn0040371	6352		FBgn0036156	CG11726	FBgn0040371	CG12470
FBgn0040371	6352	FBgn0052713	9292		FBgn0040371	CG12470	FBgn0052713	CG32713
FBgn0032656	6545	FBgn0036924	6361		FBgn0032656	CG5674	FBgn0036924	hale
FBgn0031561	6384	FBgn0051600	9727		FBgn0031561	IM33	FBgn0283728	CG31600
FBgn0037652	8892	FBgn0040813	6405		FBgn0037652	CG11980	FBgn0287423	Nplp2
FBgn0033608	6430	FBgn0262736	6532		FBgn0033608	CG13220	FBgn0262736	Vha16-1
FBgn0031808	10395	FBgn0033608	6430		FBgn0031808	Nepl5	FBgn0033608	CG13220
FBgn0033608	6430	FBgn0037007	11123		FBgn0033608	CG13220	FBgn0037007	BNIP3
FBgn0000339	6441	FBgn0037007	6513		FBgn0000339	cni	FBgn0037007	BNIP3
FBgn0037506	9825	FBgn0037832	6460		FBgn0037506	Mics1	FBgn0037832	Desi
FBgn0020378	11312	FBgn0262976	6469		FBgn0020378	Sp1	FBgn0262976	lawc
FBgn0000564	6849	FBgn0034885	6470		FBgn0000564	Eh	FBgn0034885	Eglp4
FBgn0034885	6470	FBgn0260856	7201		FBgn0034885	Eglp4	FBgn0260856	Membrin
FBgn0015781	6472	FBgn0015781	6472		FBgn0015781	P5cr	FBgn0015781	P5cr
FBgn0028746	10903	FBgn0086532	6511		FBgn0028746	CG18508	FBgn0086532	Spt-I
FBgn0034783	9834	FBgn0037007	6513		FBgn0034783	CG9825	FBgn0037007	BNIP3
FBgn0029662	6525	FBgn0029929	8986		FBgn0029662	CG12206	FBgn0029929	CG4593
FBgn0000346	6544	FBgn0000346	6544		FBgn0000346	comt	FBgn0000346	comt
FBgn0032656	6545	FBgn0260767	8919		FBgn0032656	CG5674	FBgn0260767	CG42565
FBgn0032656	6545	FBgn0034973	9831		FBgn0032656	CG5674	FBgn0034973	CG13564
FBgn0030538	7701	FBgn0031296	6547		FBgn0030538	betaNACtes1	FBgn0031296	CG4415
FBgn0030566	9853	FBgn0031296	6547		FBgn0030566	betaNACtes4	FBgn0031296	CG4415
FBgn0024994	6574	FBgn0029658	7383		FBgn0024994	Ugalt	FBgn0029658	CG14269
FBgn0003086	8245	FBgn0003721	6588		FBgn0003086	Pig1	FBgn0003721	Tm1
FBgn0003721	6588	FBgn0037177	10851		FBgn0003721	Tm1	FBgn0037177	CG14454
FBgn0052279	9809	FBgn0261283	6601		FBgn0052279	Drsl2	FBgn0261283	SREBP
FBgn0032979	6602	FBgn0032979	6602		FBgn0032979	Clamp	FBgn0032979	Clamp
FBgn0032979	6602	FBgn0033934	6796		FBgn0032979	Clamp	FBgn0033934	CG17385
FBgn0032979	6602	FBgn0051950	7158		FBgn0032979	Clamp	FBgn0051950	Sbat
FBgn0052831	6663	FBgn0052831	6663		FBgn0052831	CG33695	FBgn0052831	CG33695
FBgn0033631	9120	FBgn0039366	6793		FBgn0033631	Sod3	FBgn0039366	CG17198
FBgn0039366	6793	FBgn0262100	11184		FBgn0039366	CG17198	FBgn0262100	CG42853
FBgn0031955	8329	FBgn0050443	6802		FBgn0031955	CG14535	FBgn0050443	Opbp
FBgn0013759	8411	FBgn0016660	6812		FBgn0013759	CASK	FBgn0016660	H15
FBgn0010385	6818	FBgn0036710	7110		FBgn0010385	Def	FBgn0036710	CG6479
FBgn0010385	6818	FBgn0036710	9355		FBgn0010385	Def	FBgn0036710	CG6479
FBgn0028746	10903	FBgn0037110	6820		FBgn0028746	CG18508	FBgn0037110	ORMDL
FBgn0019928	6838	FBgn0053977	7686		FBgn0019928	Ser8	FBgn0053977	Dpm3
FBgn0004003	6840	FBgn0031849	10911		FBgn0004003	wbl	FBgn0031849	CG11327
FBgn0000564	6849	FBgn0030040	10152		FBgn0000564	Eh	FBgn0030040	CG15347
FBgn0025686	6853	FBgn0029854	11064		FBgn0025686	Amnionless	FBgn0029854	CG3566
FBgn0025686	6853	FBgn0085360	11156		FBgn0025686	Amnionless	FBgn0085360	CG34331
FBgn0040730	6865	FBgn0052423	9194		FBgn0040730	CG15127	FBgn0052423	shep
FBgn0030668	6897	FBgn0034885	11076		FBgn0030668	CG8128	FBgn0034885	Eglp4
FBgn0002862	9557	FBgn0031580	6969		FBgn0002862	Mst87F	FBgn0031580	CG15423
FBgn0031146	8491	FBgn0033222	7003		FBgn0031146	CG15449	FBgn0033222	CG12824
FBgn0031808	10395	FBgn0033222	7003		FBgn0031808	Nepl5	FBgn0033222	CG12824
FBgn0033222	7003	FBgn0040755	10514		FBgn0033222	CG12824	FBgn0040755	CG17580
FBgn0030830	11095	FBgn0033222	7003		FBgn0030830	CG5172	FBgn0033222	CG12824
FBgn0029535	7025	FBgn0038294	11202		FBgn0029535	CG14635	FBgn0038294	Mf
FBgn0026257	11141	FBgn0030082	7087		FBgn0026257	cav	FBgn0030082	HP1b
FBgn0038610	7106	FBgn0039679	9978		FBgn0038610	CG7675	FBgn0039679	ppk19
FBgn0030945	9444	FBgn0085380	7320		FBgn0030945	Ing3	FBgn0085380	dcma
FBgn0033739	11166	FBgn0085380	7320		FBgn0033739	Dyb	FBgn0085380	dcma
FBgn0034461	7349	FBgn0037550	9104		FBgn0034461	CG15124	FBgn0037550	CG9667
FBgn0034684	7481	FBgn0259209	7350		FBgn0034684	CG13501	FBgn0259209	Mlp60A
FBgn0038356	8444	FBgn0051415	7360		FBgn0038356	CG12784	FBgn0051415	CG31415
FBgn0033508	9979	FBgn0051415	7360		FBgn0033508	Obp46a	FBgn0051415	CG31415
FBgn0032119	7500	FBgn0040755	10514		FBgn0032119	CG3769	FBgn0040755	CG17580
FBgn0050296	7564	FBgn0053977	7686		FBgn0050296	RIC-3	FBgn0053977	Dpm3
FBgn0050296	7564	FBgn0053169	7946		FBgn0050296	RIC-3	FBgn0053169	CG33169
FBgn0035845	9766	FBgn0050296	7564		FBgn0035845	CG13675	FBgn0050296	RIC-3
FBgn0003129	7575	FBgn0030963	10829		FBgn0003129	Poxm	FBgn0030963	CG7101
FBgn0003129	7575	FBgn0038402	11318		FBgn0003129	Poxm	FBgn0038402	Fer2
FBgn0002939	8957	FBgn0085199	7579		FBgn0002939	ninaD	FBgn0085199	CG34170
FBgn0085199	7579	FBgn0262790	9689		FBgn0085199	CG34170	FBgn0262790	CG43171
FBgn0030040	10152	FBgn0085199	7579		FBgn0030040	CG15347	FBgn0085199	CG34170
FBgn0050355	9302	FBgn0085237	7598		FBgn0050355	CG30355	FBgn0085237	CG34208
FBgn0035398	7780	FBgn0053977	7686		FBgn0035398	Cht7	FBgn0053977	Dpm3
FBgn0032281	7936	FBgn0053977	7686		FBgn0032281	CG17107	FBgn0053977	Dpm3
FBgn0053169	7946	FBgn0053977	7686		FBgn0053169	CG33169	FBgn0053977	Dpm3
FBgn0036361	9023	FBgn0053977	7686		FBgn0036361	CG10154	FBgn0053977	Dpm3
FBgn0053977	7686	FBgn0069938	11179		FBgn0053977	Dpm3	FBgn0069938	CG41106
FBgn0003015	7735	FBgn0032979	8899		FBgn0003015	osk	FBgn0032979	Clamp
FBgn0000411	11309	FBgn0003015	7735		FBgn0000411	D	FBgn0003015	osk
FBgn0020378	11312	FBgn0033352	7796		FBgn0020378	Sp1	FBgn0033352	PAN2
FBgn0015872	9620	FBgn0041100	7874		FBgn0015872	Drip	FBgn0041100	park
FBgn0003714	7947	FBgn0023489	11300		FBgn0003714	tko	FBgn0023489	Pph13
FBgn0052726	7953	FBgn0259705	10977		FBgn0052726	CG32726	FBgn0259705	CG42359
FBgn0016675	8022	FBgn0034783	9834		FBgn0016675	Lectin-galC1	FBgn0034783	CG9825
FBgn0036419	8040	FBgn0260767	8919		FBgn0036419	CG13482	FBgn0260767	CG42565
FBgn0036419	8040	FBgn0085239	9753		FBgn0036419	CG13482	FBgn0085239	CG34210
FBgn0039650	8052	FBgn0039650	8052		FBgn0039650	Mesh1	FBgn0039650	Mesh1
FBgn0032260	8074	FBgn0036729	10177		FBgn0032260	CG13144	FBgn0036729	CG13733
FBgn0034783	9834	FBgn0052987	8095		FBgn0034783	CG9825	FBgn0052987	CG32987
FBgn0040636	9917	FBgn0045759	8139		FBgn0040636	CG13255	FBgn0045759	bin
FBgn0031146	8491	FBgn0033221	8277		FBgn0031146	CG15449	FBgn0033221	CG12825
FBgn0031729	9390	FBgn0033221	8277		FBgn0031729	CG12511	FBgn0033221	CG12825
FBgn0029854	11064	FBgn0033221	8277		FBgn0029854	CG3566	FBgn0033221	CG12825
FBgn0035578	9666	FBgn0050324	8300		FBgn0035578	CG13707	FBgn0050324	CG30324
FBgn0038402	11318	FBgn0050324	8300		FBgn0038402	Fer2	FBgn0050324	CG30324
FBgn0013759	8411	FBgn0026189	8688		FBgn0013759	CASK	FBgn0026189	promL
FBgn0010741	11020	FBgn0259982	8453		FBgn0010741	Pfdn2	FBgn0259982	Uxt
FBgn0051807	8468	FBgn0051807	8468		FBgn0051807	CG31807	FBgn0051807	CG31807
FBgn0011668	9733	FBgn0028668	8471		FBgn0011668	Mst57Da	FBgn0028668	Vha16-2
FBgn0013576	11133	FBgn0035592	8478		FBgn0013576	mtd	FBgn0035592	CG10674
FBgn0033278	8490	FBgn0035643	11321		FBgn0033278	CG14759	FBgn0035643	CG13287
FBgn0031146	8491	FBgn0050432	9642		FBgn0031146	CG15449	FBgn0050432	CG30432
FBgn0036441	8519	FBgn0050077	11381		FBgn0036441	CG13476	FBgn0050077	Blos1
FBgn0261882	8548	FBgn0261882	8548		FBgn0283659	THG	FBgn0283659	THG
FBgn0052846	8579	FBgn0085482	10583		FBgn0052846	CG32846	FBgn0085482	CG34453
FBgn0032955	8625	FBgn0032955	8625		FBgn0032955	CG2201	FBgn0032955	CG2201
FBgn0011760	8699	FBgn0031434	9458		FBgn0011760	ctp	FBgn0031434	insv
FBgn0030030	8741	FBgn0037007	11123		FBgn0030030	CG1636	FBgn0037007	BNIP3
FBgn0030301	8743	FBgn0042205	11308		FBgn0030301	HP5	FBgn0042205	CG18764
FBgn0063495	8798	FBgn0063495	8798		FBgn0063495	GstE5	FBgn0063495	GstE5
FBgn0085432	8841	FBgn0262100	11184		FBgn0085432	pan	FBgn0262100	CG42853
FBgn0032979	8899	FBgn0032979	8899		FBgn0032979	Clamp	FBgn0032979	Clamp
FBgn0003612	8902	FBgn0029752	9361		FBgn0003612	Su(var)2-10	FBgn0029752	TrxT
FBgn0052548	11115	FBgn0260767	8919		FBgn0052548	CG32548	FBgn0260767	CG42565
FBgn0033627	11283	FBgn0260767	8919		FBgn0033627	CG13204	FBgn0260767	CG42565
FBgn0002939	8957	FBgn0035845	9766		FBgn0002939	ninaD	FBgn0035845	CG13675
FBgn0002939	8957	FBgn0043841	10479		FBgn0002939	ninaD	FBgn0043841	vir-1
FBgn0002939	8957	FBgn0034885	11076		FBgn0002939	ninaD	FBgn0034885	Eglp4
FBgn0029929	8986	FBgn0039343	9351		FBgn0029929	CG4593	FBgn0039343	CG5111
FBgn0032449	9097	FBgn0034770	10038		FBgn0032449	CG17036	FBgn0034770	Obp58d
FBgn0033631	9120	FBgn0043841	10479		FBgn0033631	Sod3	FBgn0043841	vir-1
FBgn0033631	9120	FBgn0036116	10968		FBgn0033631	Sod3	FBgn0036116	CG7888
FBgn0028942	9275	FBgn0034783	9834		FBgn0028942	CG16852	FBgn0034783	CG9825
FBgn0002931	11344	FBgn0050178	9329		FBgn0002931	net	FBgn0050178	CG30178
FBgn0026238	10842	FBgn0039343	9351		FBgn0026238	gus	FBgn0039343	CG5111
FBgn0031729	9390	FBgn0034783	9834		FBgn0031729	CG12511	FBgn0034783	CG9825
FBgn0020378	11312	FBgn0031089	9425		FBgn0020378	Sp1	FBgn0031089	aspr
FBgn0013718	10838	FBgn0035917	9593		FBgn0013718	nuf	FBgn0035917	Zasp66
FBgn0040890	9604	FBgn0262100	11184		FBgn0040890	ksh	FBgn0262100	CG42853
FBgn0001222	11374	FBgn0035521	9611		FBgn0001222	Hsf	FBgn0035521	VhaM9.7-a
FBgn0029573	9617	FBgn0265272	10468		FBgn0029573	CG14770	FBgn0265272	CG30060
FBgn0033347	9635	FBgn0037007	11123		FBgn0033347	CG8248	FBgn0037007	BNIP3
FBgn0032000	11031	FBgn0050432	9642		FBgn0032000	CG8372	FBgn0050432	CG30432
FBgn0039690	9690	FBgn0039690	9690		FBgn0039690	Gnpnat	FBgn0039690	Gnpnat
FBgn0035099	10526	FBgn0035845	9766		FBgn0035099	CG6845	FBgn0035845	CG13675
FBgn0034783	9834	FBgn0052282	9776		FBgn0034783	CG9825	FBgn0052282	Drsl4
FBgn0032407	10623	FBgn0040651	9787		FBgn0032407	Pex19	FBgn0040651	CG15458
FBgn0052279	9809	FBgn0053544	10584		FBgn0052279	Drsl2	FBgn0053544	Vkor
FBgn0031808	10395	FBgn0034783	9834		FBgn0031808	Nepl5	FBgn0034783	CG9825
FBgn0037619	10023	FBgn0037619	10023		FBgn0037619	CG8159	FBgn0037619	CG8159
FBgn0030040	10152	FBgn0032000	11031		FBgn0030040	CG15347	FBgn0032000	CG8372
FBgn0024980	10374	FBgn0262100	11184		FBgn0024980	Syx4	FBgn0262100	CG42853
FBgn0003002	11285	FBgn0035390	10443		FBgn0003002	opa	FBgn0035390	scramb2
FBgn0028746	10903	FBgn0028746	10903		FBgn0028746	CG18508	FBgn0028746	CG18508
FBgn0259243	10991	FBgn0259243	10991		FBgn0259243	Pka-R1	FBgn0259243	Pka-R1
FBgn0033846	11380	FBgn0261565	11109		FBgn0033846	mip120	FBgn0261565	Lmpt
FBgn0000411	11309	FBgn0000411	11309		FBgn0000411	D	FBgn0000411	D
FBgn0000157	11322	FBgn0035643	11321		FBgn0000157	Dll	FBgn0035643	CG13287

### Sheet: Sheet1
FBgn			FBgn
FBgn0004395			FBgn0004395
FBgn0015379			FBgn0015379
FBgn0035766			FBgn0035766
FBgn0035824			FBgn0035824
FBgn0033669			FBgn0033669
FBgn0003410			FBgn0003410
FBgn0004419			FBgn0004419
FBgn0031637			FBgn0031637
FBgn0003870			FBgn0003870
FBgn0036546			FBgn0036546
FBgn0005649			FBgn0005649
FBgn0029766			FBgn0029766
FBgn0034791			FBgn0034791
FBgn0026263			FBgn0026263
FBgn0026263			FBgn0032656
FBgn0032656			FBgn0039712
FBgn0032656			FBgn0031894
FBgn0039712			FBgn0032429
FBgn0031894			FBgn0027945
FBgn0032429			FBgn0020255
FBgn0027945			FBgn0029943
FBgn0020255			FBgn0002775
FBgn0029943			FBgn0037550
FBgn0002775			FBgn0015282
FBgn0037550			FBgn0011335
FBgn0015282			FBgn0024833
FBgn0011335			FBgn0035107
FBgn0024833			FBgn0000253
FBgn0035107			FBgn0000520
FBgn0000253			FBgn0030141
FBgn0000520			FBgn0013718
FBgn0030141			FBgn0036194
FBgn0013718			FBgn0053113
FBgn0036194			FBgn0010292
FBgn0053113			FBgn0035397
FBgn0053113			FBgn0010602
FBgn0010292			FBgn0034035
FBgn0035397			FBgn0011327
FBgn0011335			FBgn0030748
FBgn0011335			FBgn0022029
FBgn0011335			FBgn0031876
FBgn0010602			FBgn0033902
FBgn0010602			FBgn0036818
FBgn0010602			FBgn0028982
FBgn0010602			FBgn0032768
FBgn0010602			FBgn0037467
FBgn0010602			FBgn0031859
FBgn0010602			FBgn0032244
FBgn0034035			FBgn0036641
FBgn0011327			FBgn0031391
FBgn0030748			FBgn0036617
FBgn0022029			FBgn0051064
FBgn0031876			FBgn0039792
FBgn0033902			FBgn0031633
FBgn0036818			FBgn0035993
FBgn0028982			FBgn0021814
FBgn0032768			FBgn0026141
FBgn0037467			FBgn0027054
FBgn0031859			FBgn0034816
FBgn0032244			FBgn0029874
FBgn0036641			FBgn0027546
FBgn0031391			FBgn0004893
FBgn0036617			FBgn0003086
FBgn0051064			FBgn0033971
FBgn0039792			FBgn0024984
FBgn0031633			FBgn0063493
FBgn0035993			FBgn0036505
FBgn0021814			FBgn0003721
FBgn0026141			FBgn0036291
FBgn0027054			FBgn0034215
FBgn0034816			FBgn0011826
FBgn0029874			FBgn0001180
FBgn0027546			FBgn0028684
FBgn0004893			FBgn0000043
FBgn0003086			FBgn0027600
FBgn0033971			FBgn0027597
FBgn0033971			FBgn0013764
FBgn0033971			FBgn0031238
FBgn0024984			FBgn0003512
FBgn0063493			FBgn0030806
FBgn0036505			FBgn0015321
FBgn0003721			FBgn0037684
FBgn0036291			FBgn0031161
FBgn0034215			FBgn0031050
FBgn0011826			FBgn0037391
FBgn0001180			FBgn0030963
FBgn0028684			FBgn0033739
FBgn0000043			FBgn0037734
FBgn0027600			FBgn0037275
FBgn0027597			FBgn0032124
FBgn0013764			FBgn0025574
FBgn0031238			FBgn0033356
FBgn0003512			FBgn0033926
FBgn0030806			FBgn0035251
FBgn0015321			FBgn0024975
FBgn0037684			FBgn0028581
FBgn0031161			FBgn0011666
FBgn0031050			FBgn0005630
FBgn0037391			FBgn0025676
FBgn0030963			FBgn0033616
FBgn0033739			FBgn0029114
FBgn0037734			FBgn0037384
FBgn0037275			FBgn0039690
FBgn0032124			FBgn0003129
FBgn0025574			FBgn0029152
FBgn0033356			FBgn0026878
FBgn0033926			FBgn0000259
FBgn0035251			FBgn0033853
FBgn0024975			FBgn0033017
FBgn0013764			FBgn0010877
FBgn0015321			FBgn0035198
FBgn0031391			FBgn0032483
FBgn0031391			FBgn0000459
FBgn0028581			FBgn0016792
FBgn0011666			FBgn0039229
FBgn0005630			FBgn0004397
FBgn0025676			FBgn0050497
FBgn0025676			FBgn0000044
FBgn0033616			FBgn0032251
FBgn0029114			FBgn0032329
FBgn0029114			FBgn0026326
FBgn0037384			FBgn0010607
FBgn0039690			FBgn0023489
FBgn0003129			FBgn0001149
FBgn0029152			FBgn0033504
FBgn0026878			FBgn0039204
FBgn0033739			FBgn0032485
FBgn0000259			FBgn0030801
FBgn0033853			FBgn0033528
FBgn0033017			FBgn0260222
FBgn0010877			FBgn0030244
FBgn0035198			FBgn0033928
FBgn0032483			FBgn0034461
FBgn0000459			FBgn0027066
FBgn0016792			FBgn0031546
FBgn0039229			FBgn0051244
FBgn0004397			FBgn0003162
FBgn0004397			FBgn0032001
FBgn0003129			FBgn0004173
FBgn0050497			FBgn0035533
FBgn0026141			FBgn0036924
FBgn0002775			FBgn0001170
FBgn0000044			FBgn0000504
FBgn0032251			FBgn0032370
FBgn0032329			FBgn0004174
FBgn0026326			FBgn0000251
FBgn0010607			FBgn0000411
FBgn0023489			FBgn0033608
FBgn0001149			FBgn0024732
FBgn0033504			FBgn0250904
FBgn0035251			FBgn0035491
FBgn0039204			FBgn0003015
FBgn0032485			FBgn0086676
FBgn0030801			FBgn0038706
FBgn0026878			FBgn0000054
FBgn0033528			FBgn0032181
FBgn0260222			FBgn0034330
FBgn0030244			FBgn0003435
FBgn0033928			FBgn0037617
FBgn0035824			FBgn0010323
FBgn0015379			FBgn0013799
FBgn0034461			FBgn0026189
FBgn0027066			FBgn0001145
FBgn0031546			FBgn0034433
FBgn0051244			FBgn0029830
FBgn0003162			FBgn0051658
FBgn0033504			FBgn0003575
FBgn0032001			FBgn0039343
FBgn0004173			FBgn0015602
FBgn0035533			FBgn0039711
FBgn0036924			FBgn0030566
FBgn0036924			FBgn0038128
FBgn0001170			FBgn0000120
FBgn0000504			FBgn0005674
FBgn0036924			FBgn0013576
FBgn0032370			FBgn0002862
FBgn0004174			FBgn0040723
FBgn0000251			FBgn0265185
FBgn0000411			FBgn0000047
FBgn0033608			FBgn0034503
FBgn0024732			FBgn0003979
FBgn0033853			FBgn0038419
FBgn0033853			FBgn0002781
FBgn0000044			FBgn0000662
FBgn0250904			FBgn0025674
FBgn0026326			FBgn0000173
FBgn0035491			FBgn0030620
FBgn0003015			FBgn0024807
FBgn0051064			FBgn0259483
FBgn0086676			FBgn0014141
FBgn0029766			FBgn0010348
FBgn0038706			FBgn0027296
FBgn0026326			FBgn0030584
FBgn0000054			FBgn0032293
FBgn0032181			FBgn0032455
FBgn0034330			FBgn0004050
FBgn0003435			FBgn0003612
FBgn0037617			FBgn0028852
FBgn0010323			FBgn0025874
FBgn0013799			FBgn0003071
FBgn0026189			FBgn0037707
FBgn0001145			FBgn0039867
FBgn0030748			FBgn0002733
FBgn0034433			FBgn0034259
FBgn0029830			FBgn0032509
FBgn0034433			FBgn0003449
FBgn0026878			FBgn0034312
FBgn0051658			FBgn0004436
FBgn0003575			FBgn0037669
FBgn0039343			FBgn0030624
FBgn0027066			FBgn0032820
FBgn0015602			FBgn0011206
FBgn0035533			FBgn0052392
FBgn0039711			FBgn0030945
FBgn0030566			FBgn0029799
FBgn0038128			FBgn0003130
FBgn0000120			FBgn0030570
FBgn0005674			FBgn0028475
FBgn0013576			FBgn0001224
FBgn0027066			FBgn0030088
FBgn0002862			FBgn0031145
FBgn0004395			FBgn0023506
FBgn0040723			FBgn0031146
FBgn0265185			FBgn0026088
FBgn0265185			FBgn0261285
FBgn0265185			FBgn0065032
FBgn0000047			FBgn0015766
FBgn0000047			FBgn0029133
FBgn0034503			FBgn0015320
FBgn0003979			FBgn0028913
FBgn0038419			FBgn0034684
FBgn0003870			FBgn0035103
FBgn0002781			FBgn0032089
FBgn0000662			FBgn0030409
FBgn0025674			FBgn0034585
FBgn0025674			FBgn0015218
FBgn0025674			FBgn0051365
FBgn0003410			FBgn0037539
FBgn0003410			FBgn0031224
FBgn0000173			FBgn0033081
FBgn0003410			FBgn0038547
FBgn0030620			FBgn0031061
FBgn0024807			FBgn0030912
FBgn0259483			FBgn0005616
FBgn0014141			FBgn0024985
FBgn0025674			FBgn0030234
FBgn0004395			FBgn0032059
FBgn0024807			FBgn0034636
FBgn0036818			FBgn0259794
FBgn0003721			FBgn0036615
FBgn0033971			FBgn0003651
FBgn0032656			FBgn0035725
FBgn0010348			FBgn0063494
FBgn0027296			FBgn0035482
FBgn0030584			FBgn0034224
FBgn0032293			FBgn0022027
FBgn0032455			FBgn0050039
FBgn0013764			FBgn0033238
FBgn0010602			FBgn0000618
FBgn0010602			FBgn0034651
FBgn0010602			FBgn0035518
FBgn0010602			FBgn0038306
FBgn0000411			FBgn0005558
FBgn0004050			FBgn0050431
FBgn0010602			FBgn0008636
FBgn0010602			FBgn0001229
FBgn0003612			FBgn0050016
FBgn0028852			FBgn0051848
FBgn0025874			FBgn0003300
FBgn0031876			FBgn0003961
FBgn0003071			FBgn0019936
FBgn0037707			FBgn0029105
FBgn0000173			FBgn0010044
FBgn0039867			FBgn0085343
FBgn0002733			FBgn0036419
FBgn0034259			FBgn0032260
FBgn0032509			FBgn0033716
FBgn0003449			FBgn0016036
FBgn0034312			FBgn0014850
FBgn0004436			FBgn0036438
FBgn0037669			FBgn0011289
FBgn0030624			FBgn0010401
FBgn0035993			FBgn0029752
FBgn0036641			FBgn0050349
FBgn0032820			FBgn0025381
FBgn0032820			FBgn0000479
FBgn0032820			FBgn0004907
FBgn0011206			FBgn0027492
FBgn0035251			FBgn0001258
FBgn0052392			FBgn0037697
FBgn0030945			FBgn0031488
FBgn0052392			FBgn0020369
FBgn0034816			FBgn0028970
FBgn0034816			FBgn0051457
FBgn0029799			FBgn0266723
FBgn0032485			FBgn0024432
FBgn0033971			FBgn0030025
FBgn0003130			FBgn0000181
FBgn0030570			FBgn0052601
FBgn0028475			FBgn0035754
FBgn0001224			FBgn0031657
FBgn0010877			FBgn0011760
FBgn0030088			FBgn0001215
FBgn0031145			FBgn0040670
FBgn0023506			FBgn0016685
FBgn0031146			FBgn0032906
FBgn0027546			FBgn0039110
FBgn0026088			FBgn0028978
FBgn0003721			FBgn0014269
FBgn0004893			FBgn0032051
FBgn0035251			FBgn0037446
FBgn0023489			FBgn0031762
FBgn0261285			FBgn0035101
FBgn0065032			FBgn0000370
FBgn0000411			FBgn0026136
FBgn0015766			FBgn0033491
FBgn0029133			FBgn0051211
FBgn0015320			FBgn0000289
FBgn0028913			FBgn0014466
FBgn0034684			FBgn0033421
FBgn0037391			FBgn0000150
FBgn0035103			FBgn0031253
FBgn0032089			FBgn0053156
FBgn0030409			FBgn0024250
FBgn0034585			FBgn0034706
FBgn0015218			FBgn0002023
FBgn0051365			FBgn0030301
FBgn0037539			FBgn0030905
FBgn0031224			FBgn0034599
FBgn0035107			FBgn0030316
FBgn0013764			FBgn0020378
FBgn0031391			FBgn0039681
FBgn0003575			FBgn0030040
FBgn0033081			FBgn0032000
FBgn0038547			FBgn0034770
FBgn0032124			FBgn0003274
FBgn0031061			FBgn0034783
FBgn0030912			FBgn0035643
FBgn0031637			FBgn0003995
FBgn0005616			FBgn0011668
FBgn0024985			FBgn0033844
FBgn0000459			FBgn0029907
FBgn0004397			FBgn0031037
FBgn0030234			FBgn0035140
FBgn0030234			FBgn0031942
FBgn0005674			FBgn0032129
FBgn0032059			FBgn0033631
FBgn0034636			FBgn0034520
FBgn0259794			FBgn0260941
FBgn0036615			FBgn0043841
FBgn0003651			FBgn0024887
FBgn0035725			FBgn0002939
FBgn0063494			FBgn0029801
FBgn0040723			FBgn0045827
FBgn0035482			FBgn0036441
FBgn0034224			FBgn0035585
FBgn0022027			FBgn0031613
FBgn0024732			FBgn0033701
FBgn0035251			FBgn0033866
FBgn0003162			FBgn0024293
FBgn0050039			FBgn0032709
FBgn0033238			FBgn0036860
FBgn0000618			FBgn0032665
FBgn0034651			FBgn0033265
FBgn0003651			FBgn0034758
FBgn0010323			FBgn0040362
FBgn0032485			FBgn0030449
FBgn0003612			FBgn0030269
FBgn0003721			FBgn0030830
FBgn0000043			FBgn0053977
FBgn0035518			FBgn0036601
FBgn0031637			FBgn0004117
FBgn0033504			FBgn0085199
FBgn0035198			FBgn0035099
FBgn0035198			FBgn0050296
FBgn0000411			FBgn0030559
FBgn0000411			FBgn0013759
FBgn0038306			FBgn0050324
FBgn0004050			FBgn0262100
FBgn0004050			FBgn0022023
FBgn0005558			FBgn0034902
FBgn0003721			FBgn0029535
FBgn0050431			FBgn0033222
FBgn0008636			FBgn0028942
FBgn0001229			FBgn0030668
FBgn0050016			FBgn0028421
FBgn0051848			FBgn0000564
FBgn0003300			FBgn0035271
FBgn0033739			FBgn0035767
FBgn0038128			FBgn0052831
FBgn0002862			FBgn0036361
FBgn0003961			FBgn0037007
FBgn0019936			FBgn0034885
FBgn0029105			FBgn0030824
FBgn0010044			FBgn0000339
FBgn0085343			FBgn0026439
FBgn0036419			FBgn0040813
FBgn0032260			FBgn0028855
FBgn0032124			FBgn0020767
FBgn0029766			FBgn0038993
FBgn0033716			FBgn0037084
FBgn0016036			FBgn0010548
FBgn0014850			FBgn0020653
FBgn0013799			FBgn0035321
FBgn0000504			FBgn0032966
FBgn0000504			FBgn0020508
FBgn0036438			FBgn0035040
FBgn0010607			FBgn0034901
FBgn0026189			FBgn0003889
FBgn0011289			FBgn0031749
FBgn0010401			FBgn0001235
FBgn0034433			FBgn0034671
FBgn0034433			FBgn0051111
FBgn0039343			FBgn0020371
FBgn0029752			FBgn0032376
FBgn0050349			FBgn0028379
FBgn0011289			FBgn0038930
FBgn0028852			FBgn0004687
FBgn0025381			FBgn0004629
FBgn0026878			FBgn0034328
FBgn0000479			FBgn0033876
FBgn0027066			FBgn0030358
FBgn0004907			FBgn0010590
FBgn0003410			FBgn0004359
FBgn0003410			FBgn0039748
FBgn0003410			FBgn0038275
FBgn0027492			FBgn0031662
FBgn0001258			FBgn0038950
FBgn0037697			FBgn0031065
FBgn0037697			FBgn0013303
FBgn0032509			FBgn0011556
FBgn0031488			FBgn0032003
FBgn0020369			FBgn0036501
FBgn0028970			FBgn0039944
FBgn0004907			FBgn0015550
FBgn0051457			FBgn0036476
FBgn0011335			FBgn0025645
FBgn0010602			FBgn0033828
FBgn0010602			FBgn0036769
FBgn0033853			FBgn0036710
FBgn0000173			FBgn0031103
FBgn0031637			FBgn0019925
FBgn0031061			FBgn0010415
FBgn0266723			FBgn0037020
FBgn0024432			FBgn0032281
FBgn0030025			FBgn0053548
FBgn0034791			FBgn0040396
FBgn0000181			FBgn0031419
FBgn0052601			FBgn0003683
FBgn0035754			FBgn0031190
FBgn0031657			FBgn0036158
FBgn0011826			FBgn0028789
FBgn0011760			FBgn0016684
FBgn0001215			FBgn0000046
FBgn0040670			FBgn0024994
FBgn0029874			FBgn0040359
FBgn0033971			FBgn0031808
FBgn0033971			FBgn0032732
FBgn0016685			FBgn0036394
FBgn0032906			FBgn0053169
FBgn0035518			FBgn0085237
FBgn0039110			FBgn0010381
FBgn0039110			FBgn0015360
FBgn0028978			FBgn0031988
FBgn0014269			FBgn0036547
FBgn0032051			FBgn0004456
FBgn0037446			FBgn0036685
FBgn0031762			FBgn0036484
FBgn0035101			FBgn0010114
FBgn0013764			FBgn0030435
FBgn0013764			FBgn0030787
FBgn0031546			FBgn0052179
FBgn0003721			FBgn0038551
FBgn0000370			FBgn0037619
FBgn0026136			FBgn0038361
FBgn0033491			FBgn0034142
FBgn0051211			FBgn0036886
FBgn0000504			FBgn0017430
FBgn0026141			FBgn0013949
FBgn0000289			FBgn0040777
FBgn0014466			FBgn0036353
FBgn0033017			FBgn0028895
FBgn0033421			FBgn0035021
FBgn0011760			FBgn0000116
FBgn0022027			FBgn0031245
FBgn0000150			FBgn0033893
FBgn0031253			FBgn0025635
FBgn0000504			FBgn0029955
FBgn0033853			FBgn0031729
FBgn0053156			FBgn0034494
FBgn0031637			FBgn0033221
FBgn0031637			FBgn0031091
FBgn0026088			FBgn0032801
FBgn0003130			FBgn0026411
FBgn0024250			FBgn0000045
FBgn0002862			FBgn0033817
FBgn0000504			FBgn0032196
FBgn0030748			FBgn0032871
FBgn0034706			FBgn0036277
FBgn0002023			FBgn0024811
FBgn0030301			FBgn0034455
FBgn0003162			FBgn0037156
FBgn0003162			FBgn0033117
FBgn0003162			FBgn0027865
FBgn0030748			FBgn0026085
FBgn0028852			FBgn0027106
FBgn0030905			FBgn0030832
FBgn0034599			FBgn0003313
FBgn0003162			FBgn0027592
FBgn0003162			FBgn0025608
FBgn0033739			FBgn0028902
FBgn0030316			FBgn0030005
FBgn0031894			FBgn0051523
FBgn0020378			FBgn0263390
FBgn0000411			FBgn0011758
FBgn0039681			FBgn0031910
FBgn0030040			FBgn0038301
FBgn0030040			FBgn0026582
FBgn0032000			FBgn0038546
FBgn0034770			FBgn0003401
FBgn0003274			FBgn0029820
FBgn0034783			FBgn0015872
FBgn0035643			FBgn0036920
FBgn0003995			FBgn0034517
FBgn0011668			FBgn0031263
FBgn0033844			FBgn0019928
FBgn0029907			FBgn0031260
FBgn0030945			FBgn0004066
FBgn0035107			FBgn0029121
FBgn0031037			FBgn0027527
FBgn0035140			FBgn0027537
FBgn0039792			FBgn0026400
FBgn0031942			FBgn0003510
FBgn0035107			FBgn0037134
FBgn0032129			FBgn0031276
FBgn0033631			FBgn0035621
FBgn0037550			FBgn0034402
FBgn0030748			FBgn0038610
FBgn0034520			FBgn0033869
FBgn0037550			FBgn0037538
FBgn0260941			FBgn0025712
FBgn0030040			FBgn0032640
FBgn0043841			FBgn0039558
FBgn0024887			FBgn0004228
FBgn0002939			FBgn0037933
FBgn0035533			FBgn0028375
FBgn0031894			FBgn0000577
FBgn0011289			FBgn0003527
FBgn0029801			FBgn0037843
FBgn0011289			FBgn0030850
FBgn0002862			FBgn0031344
FBgn0013799			FBgn0002673
FBgn0013799			FBgn0032360
FBgn0013799			FBgn0032291
FBgn0013799			FBgn0035016
FBgn0013799			FBgn0033737
FBgn0013799			FBgn0031435
FBgn0013799			FBgn0032988
FBgn0045827			FBgn0033815
FBgn0029907			FBgn0030657
FBgn0034520			FBgn0023530
FBgn0013799			FBgn0032698
FBgn0036441			FBgn0029504
FBgn0035585			FBgn0038294
FBgn0011668			FBgn0011273
FBgn0031613			FBgn0000360
FBgn0033701			FBgn0004915
FBgn0033866			FBgn0031188
FBgn0024293			FBgn0010774
FBgn0013799			FBgn0034345
FBgn0032709			FBgn0025839
FBgn0036860			FBgn0050157
FBgn0036860			FBgn0039565
FBgn0032665			FBgn0050432
FBgn0010323			FBgn0028746
FBgn0010323			FBgn0039714
FBgn0037550			FBgn0001981
FBgn0015602			FBgn0037110
FBgn0036818			FBgn0052141
FBgn0029752			FBgn0030159
FBgn0033265			FBgn0028537
FBgn0034758			FBgn0053178
FBgn0032000			FBgn0033906
FBgn0040362			FBgn0004133
FBgn0030449			FBgn0028667
FBgn0036419			FBgn0034399
FBgn0002862			FBgn0035248
FBgn0026326			FBgn0030306
FBgn0026326			FBgn0034900
FBgn0030269			FBgn0032979
FBgn0030830			FBgn0034761
FBgn0003015			FBgn0034753
FBgn0003015			FBgn0032900
FBgn0036818			FBgn0030985
FBgn0053977			FBgn0031365
FBgn0011668			FBgn0035247
FBgn0036601			FBgn0086757
FBgn0030945			FBgn0034693
FBgn0004117			FBgn0030493
FBgn0036818			FBgn0035165
FBgn0033631			FBgn0030706
FBgn0085199			FBgn0030362
FBgn0035099			FBgn0035435
FBgn0035585			FBgn0034382
FBgn0050296			FBgn0052633
FBgn0034520			FBgn0033199
FBgn0013799			FBgn0040842
FBgn0013799			FBgn0037164
FBgn0030559			FBgn0035260
FBgn0035099			FBgn0033955
FBgn0002939			FBgn0000015
FBgn0013759			FBgn0014877
FBgn0050324			FBgn0028371
FBgn0262100			FBgn0030979
FBgn0050296			FBgn0020249
FBgn0022023			FBgn0014163
FBgn0022023			FBgn0031298
FBgn0034902			FBgn0025592
FBgn0029535			FBgn0037345
FBgn0029535			FBgn0032390
FBgn0030945			FBgn0015324
FBgn0033222			FBgn0031069
FBgn0028942			FBgn0026176
FBgn0030668			FBgn0035120
FBgn0028421			FBgn0000022
FBgn0000564			FBgn0003044
FBgn0003130			FBgn0031580
FBgn0003130			FBgn0004587
FBgn0037550			FBgn0001077
FBgn0030748			FBgn0034151
FBgn0035271			FBgn0004552
FBgn0035767			FBgn0033224
FBgn0034783			FBgn0000083
FBgn0052831			FBgn0033668
FBgn0013799			FBgn0030976
FBgn0013799			FBgn0243486
FBgn0030963			FBgn0260446
FBgn0013799			FBgn0033777
FBgn0036361			FBgn0033677
FBgn0003612			FBgn0023388
FBgn0037007			FBgn0034031
FBgn0035585			FBgn0035550
FBgn0034885			FBgn0030148
FBgn0013799			FBgn0260027
FBgn0013799			FBgn0029771
FBgn0086676			FBgn0033429
FBgn0033222			FBgn0016660
FBgn0030824			FBgn0000094
FBgn0000339			FBgn0029658
FBgn0026439			FBgn0034510
FBgn0033631			FBgn0004055
FBgn0040813			FBgn0015919
FBgn0028855			FBgn0031049
FBgn0000411			FBgn0040565
FBgn0033739			FBgn0031097
FBgn0020767			FBgn0004638
FBgn0036924			FBgn0038739
FBgn0036924			FBgn0037551
FBgn0036924			FBgn0022382
FBgn0036924			FBgn0030763
FBgn0005558			FBgn0015621
FBgn0035533			FBgn0038720
FBgn0038993			FBgn0011787
FBgn0004173			FBgn0037572
FBgn0037084			FBgn0053170
FBgn0036860			FBgn0025684
FBgn0030409			FBgn0052268
FBgn0010548			FBgn0011708
FBgn0037550			FBgn0037577
FBgn0015218			FBgn0034010
FBgn0020653			FBgn0011016
FBgn0035321			FBgn0036761
FBgn0036818			FBgn0035578
FBgn0001170			FBgn0042189
FBgn0032966			FBgn0037696
FBgn0020508			FBgn0030853
FBgn0035040			FBgn0032453
FBgn0002939			FBgn0036468
FBgn0034901			FBgn0038271
FBgn0015218			FBgn0004863
FBgn0030244			FBgn0038961
FBgn0032485			FBgn0063485
FBgn0032485			FBgn0000157
FBgn0032485			FBgn0031436
FBgn0003889			FBgn0032139
FBgn0030409			FBgn0016120
FBgn0036860			FBgn0025373
FBgn0003651			FBgn0035715
FBgn0003651			FBgn0266464
FBgn0003651			FBgn0035423
FBgn0003130			FBgn0034360
FBgn0003651			FBgn0032694
FBgn0013799			FBgn0015278
FBgn0031749			FBgn0031250
FBgn0031749			FBgn0033551
FBgn0001235			FBgn0031849
FBgn0034902			FBgn0036777
FBgn0034671			FBgn0011204
FBgn0051111			FBgn0030943
FBgn0020371			FBgn0031957
FBgn0020371			FBgn0035528
FBgn0020371			FBgn0039298
FBgn0020371			FBgn0026373
FBgn0020371			FBgn0030350
FBgn0032376			FBgn0038946
FBgn0028379			FBgn0030277
FBgn0038930			FBgn0260859
FBgn0004687			FBgn0032785
FBgn0030409			FBgn0031476
FBgn0004629			FBgn0031561
FBgn0015602			FBgn0035558
FBgn0035251			FBgn0026148
FBgn0035251			FBgn0033994
FBgn0034520			FBgn0037378
FBgn0035107			FBgn0035734
FBgn0035251			FBgn0031526
FBgn0035251			FBgn0011270
FBgn0005558			FBgn0038976
FBgn0004050			FBgn0039135
FBgn0000411			FBgn0039830
FBgn0034328			FBgn0031030
FBgn0032429			FBgn0002022
FBgn0033876			FBgn0028662
FBgn0010323			FBgn0030310
FBgn0053977			FBgn0035519
FBgn0020371			FBgn0011239
FBgn0030358			FBgn0015829
FBgn0010590			FBgn0029755
FBgn0004359			FBgn0000719
FBgn0020371			FBgn0035300
FBgn0026439			FBgn0038407
FBgn0039748			FBgn0043792
FBgn0039748			FBgn0010452
FBgn0038275			FBgn0031690
FBgn0031749			FBgn0025115
FBgn0020371			FBgn0033963
FBgn0031662			FBgn0029947
FBgn0002939			FBgn0030061
FBgn0038950			FBgn0035434
FBgn0034783			FBgn0040775
FBgn0004173			FBgn0010294
FBgn0030748			FBgn0035148
FBgn0013799			FBgn0031458
FBgn0031065			FBgn0028480
FBgn0033081			FBgn0030666
FBgn0013303			FBgn0030759
FBgn0033421			FBgn0033657
FBgn0011556			FBgn0028468
FBgn0032003			FBgn0030932
FBgn0036501			FBgn0032880
FBgn0039944			FBgn0040763
FBgn0029752			FBgn0034204
FBgn0039944			FBgn0031285
FBgn0030040			FBgn0036945
FBgn0015550			FBgn0028399
FBgn0037007			FBgn0028884
FBgn0037007			FBgn0035440
FBgn0036476			FBgn0035542
FBgn0034684			FBgn0033134
FBgn0025645			FBgn0023526
FBgn0033828			FBgn0039441
FBgn0036769			FBgn0030874
FBgn0036710			FBgn0030670
FBgn0031103			FBgn0002985
FBgn0019925			FBgn0062412
FBgn0013303			FBgn0263144
FBgn0010415			FBgn0015721
FBgn0010415			FBgn0036643
FBgn0037020			FBgn0261068
FBgn0037020			FBgn0032407
FBgn0031146			FBgn0035626
FBgn0032281			FBgn0013751
FBgn0037020			FBgn0034143
FBgn0035491			FBgn0030291
FBgn0053548			FBgn0030994
FBgn0040396			FBgn0031635
FBgn0031419			FBgn0036105
FBgn0003721			FBgn0037824
FBgn0003683			FBgn0051675
FBgn0031190			FBgn0033873
FBgn0004629			FBgn0039303
FBgn0036158			FBgn0004606
FBgn0028789			FBgn0035517
FBgn0011668			FBgn0003065
FBgn0016684			FBgn0039355
FBgn0016684			FBgn0034523
FBgn0000046			FBgn0015789
FBgn0024994			FBgn0032200
FBgn0040359			FBgn0061361
FBgn0033631			FBgn0029827
FBgn0031808			FBgn0040571
FBgn0032732			FBgn0028668
FBgn0032732			FBgn0029648
FBgn0036394			FBgn0035209
FBgn0053169			FBgn0038425
FBgn0085237			FBgn0010497
FBgn0010381			FBgn0050184
FBgn0035107			FBgn0020765
FBgn0013799			FBgn0026872
FBgn0003721			FBgn0030280
FBgn0030748			FBgn0015359
FBgn0015360			FBgn0026239
FBgn0015360			FBgn0031407
FBgn0015360			FBgn0029702
FBgn0015360			FBgn0033498
FBgn0031988			FBgn0032111
FBgn0036547			FBgn0051910
FBgn0000459			FBgn0037875
FBgn0000459			FBgn0034883
FBgn0000459			FBgn0031364
FBgn0000459			FBgn0030996
FBgn0000459			FBgn0031600
FBgn0000459			FBgn0037562
FBgn0000459			FBgn0039835
FBgn0033739			FBgn0038458
FBgn0037550			FBgn0039620
FBgn0013799			FBgn0029854
FBgn0035107			FBgn0036365
FBgn0004456			FBgn0024689
FBgn0036685			FBgn0036156
FBgn0036484			FBgn0040371
FBgn0034330			FBgn0037652
FBgn0036484			FBgn0037506
FBgn0031988			FBgn0015781
FBgn0010114			FBgn0029662
FBgn0024975			FBgn0000346
FBgn0030435			FBgn0030538
FBgn0030912			FBgn0052279
FBgn0030787			FBgn0039366
FBgn0031061			FBgn0031955
FBgn0052179			FBgn0010385
FBgn0038551			FBgn0004003
FBgn0030963			FBgn0025686
FBgn0031894			FBgn0040730
FBgn0037619			FBgn0026257
FBgn0038361			FBgn0038356
FBgn0038551			FBgn0033508
FBgn0038551			FBgn0032119
FBgn0038551			FBgn0035845
FBgn0035251			FBgn0050355
FBgn0038551			FBgn0035398
FBgn0024975			FBgn0003714
FBgn0038551			FBgn0052726
FBgn0025676			FBgn0016675
FBgn0034142			FBgn0039650
FBgn0031391			FBgn0040636
FBgn0031391			FBgn0038402
FBgn0003130			FBgn0010741
FBgn0036886			FBgn0051807
FBgn0025676			FBgn0033278
FBgn0017430			FBgn0261882
FBgn0013799			FBgn0052846
FBgn0013949			FBgn0032955
FBgn0040777			FBgn0030030
FBgn0000520			FBgn0063495
FBgn0028789			FBgn0085432
FBgn0013799			FBgn0052548
FBgn0036353			FBgn0033627
FBgn0030748			FBgn0029929
FBgn0035099			FBgn0032449
FBgn0020371			FBgn0002931
FBgn0031190			FBgn0026238
FBgn0000181			FBgn0040890
FBgn0035107			FBgn0001222
FBgn0013799			FBgn0029573
FBgn0028895			FBgn0033347
FBgn0036924			FBgn0024980
FBgn0035021			FBgn0003002
FBgn0000116			FBgn0259243
FBgn0031245			FBgn0033846
FBgn0003575			FBgn0004387
FBgn0033893			FBgn0039858
FBgn0031546			FBgn0040079
FBgn0037391			FBgn0085391
FBgn0037391			FBgn0261816
FBgn0037391			FBgn0038461
FBgn0003130			FBgn0262479
FBgn0037391			FBgn0061198
FBgn0025635			FBgn0039705
FBgn0037391			FBgn0051453
FBgn0037391			FBgn0030457
FBgn0029955			FBgn0035414
FBgn0031729			FBgn0037835
FBgn0034494			FBgn0052672
FBgn0036818			FBgn0037856
FBgn0037084			FBgn0038272
FBgn0035107			FBgn0027525
FBgn0031103			FBgn0262601
FBgn0033221			FBgn0036272
FBgn0015602			FBgn0039044
FBgn0031091			FBgn0028931
FBgn0031091			FBgn0264493
FBgn0032801			FBgn0037279
FBgn0002862			FBgn0033886
FBgn0026411			FBgn0038769
FBgn0010323			FBgn0035639
FBgn0003129			FBgn0037270
FBgn0008636			FBgn0038109
FBgn0026411			FBgn0038868
FBgn0000045			FBgn0085197
FBgn0033631			FBgn0260985
FBgn0004893			FBgn0036850
FBgn0004893			FBgn0052099
FBgn0033817			FBgn0051988
FBgn0032196			FBgn0265271
FBgn0032196			FBgn0032447
FBgn0001170			FBgn0267033
FBgn0032871			FBgn0263079
FBgn0027546			FBgn0036134
FBgn0027546			FBgn0263106
FBgn0013799			FBgn0031155
FBgn0036277			FBgn0028685
FBgn0024811			FBgn0261458
FBgn0034455			FBgn0260243
FBgn0037156			FBgn0083985
FBgn0030358			FBgn0039013
FBgn0030040			FBgn0266918
FBgn0013799			FBgn0033748
FBgn0033117			FBgn0035033
FBgn0037391			FBgn0039136
FBgn0031061			FBgn0038893
FBgn0027865			FBgn0261461
FBgn0027865			FBgn0053191
FBgn0026085			FBgn0025117
FBgn0010114			FBgn0036274
FBgn0010323			FBgn0262581
FBgn0027106			FBgn0050005
FBgn0028581			FBgn0034144
FBgn0033971			FBgn0264492
FBgn0030963			FBgn0038163
FBgn0003575			FBgn0082585
FBgn0030832			FBgn0263829
FBgn0033893			FBgn0264005
FBgn0033971			FBgn0037654
FBgn0024887			FBgn0051559
FBgn0011289			FBgn0037481
FBgn0029801			FBgn0033457
FBgn0033971			FBgn0085433
FBgn0033971			FBgn0034946
FBgn0032260			FBgn0036188
FBgn0033971			FBgn0030460
FBgn0033971			FBgn0038327
FBgn0033971			FBgn0036052
FBgn0033971			FBgn0052440
FBgn0032089			FBgn0040922
FBgn0031065			FBgn0261565
FBgn0003313			FBgn0083952
FBgn0033971			FBgn0087008
FBgn0000459			FBgn0035890
FBgn0033971			FBgn0264489
FBgn0033971			FBgn0052655
FBgn0033971			FBgn0051624
FBgn0027592			FBgn0037061
FBgn0033971			FBgn0032857
FBgn0033971			FBgn0260972
FBgn0029799			FBgn0038772
FBgn0003575			FBgn0037710
FBgn0025608			FBgn0266441
FBgn0025608			FBgn0033539
FBgn0013799			FBgn0026086
FBgn0026326			FBgn0040392
FBgn0028902			FBgn0038977
FBgn0028902			FBgn0036469
FBgn0028902			FBgn0038839
FBgn0034816			FBgn0034380
FBgn0034816			FBgn0265598
FBgn0003651			FBgn0025790
FBgn0030005			FBgn0035153
FBgn0050324			FBgn0039350
FBgn0032089			FBgn0033520
FBgn0035251			FBgn0036306
FBgn0000459			FBgn0039019
FBgn0037275			FBgn0037670
FBgn0028902			FBgn0036029
FBgn0031146			FBgn0265272
FBgn0051523			FBgn0267383
FBgn0033608			FBgn0036745
FBgn0263390			FBgn0040467
FBgn0011758			FBgn0037163
FBgn0030624			FBgn0036257
FBgn0031910			FBgn0037922
FBgn0038301			FBgn0037653
FBgn0026582			FBgn0038369
FBgn0021814			FBgn0036621
FBgn0021814			FBgn0041789
FBgn0021814			FBgn0043070
FBgn0038546			FBgn0038916
FBgn0003401			FBgn0262599
FBgn0029820			FBgn0260224
FBgn0015360			FBgn0031601
FBgn0015872			FBgn0036740
FBgn0036920			FBgn0052264
FBgn0035754			FBgn0052817
FBgn0031546			FBgn0035483
FBgn0035754			FBgn0051740
FBgn0034517			FBgn0032156
FBgn0034517			FBgn0263512
FBgn0031190			FBgn0040780
FBgn0031263			FBgn0036118
FBgn0019928			FBgn0013755
FBgn0031260			FBgn0037130
FBgn0031263			FBgn0036916
FBgn0004066			FBgn0033985
FBgn0033971			FBgn0037758
FBgn0029121			FBgn0260468
FBgn0027527			FBgn0039041
FBgn0027537			FBgn0040338
FBgn0035754			FBgn0015778
FBgn0026400			FBgn0036551
FBgn0003510			FBgn0265276
FBgn0034885			FBgn0061360
FBgn0037134			FBgn0035057
FBgn0031729			FBgn0264325
FBgn0031276			FBgn0037293
FBgn0029121			FBgn0035601
FBgn0035621			FBgn0265089
FBgn0034402			FBgn0037688
FBgn0038610			FBgn0266724
FBgn0000504			FBgn0038462
FBgn0031859			FBgn0086904
FBgn0031859			FBgn0040020
FBgn0033869			FBgn0086447
FBgn0025574			FBgn0040651
FBgn0037538			FBgn0039735
FBgn0025712			FBgn0266421
FBgn0025712			FBgn0037844
FBgn0034783			FBgn0039274
FBgn0032640			FBgn0052105
FBgn0000173			FBgn0036126
FBgn0037550			FBgn0030864
FBgn0037384			FBgn0260940
FBgn0039558			FBgn0033781
FBgn0031876			FBgn0035709
FBgn0004228			FBgn0004175
FBgn0015360			FBgn0038815
FBgn0037933			FBgn0036729
FBgn0028375			FBgn0264962
FBgn0028375			FBgn0039929
FBgn0000577			FBgn0040658
FBgn0000339			FBgn0085482
FBgn0029907			FBgn0053155
FBgn0010602			FBgn0031081
FBgn0010602			FBgn0032834
FBgn0010602			FBgn0085239
FBgn0010602			FBgn0040601
FBgn0010602			FBgn0260745
FBgn0010602			FBgn0083953
FBgn0003527			FBgn0050077
FBgn0039944			FBgn0261788
FBgn0037843			FBgn0262812
FBgn0030850			FBgn0038359
FBgn0011335			FBgn0051600
FBgn0011335			FBgn0053333
FBgn0010602			FBgn0051038
FBgn0031344			FBgn0260767
FBgn0002673			FBgn0032354
FBgn0032089			FBgn0052713
FBgn0032455			FBgn0051352
FBgn0032360			FBgn0032929
FBgn0035397			FBgn0040755
FBgn0032291			FBgn0050403
FBgn0035397			FBgn0052282
FBgn0035016			FBgn0033589
FBgn0027592			FBgn0052987
FBgn0033737			FBgn0085227
FBgn0036818			FBgn0263511
FBgn0010602			FBgn0037724
FBgn0031435			FBgn0263983
FBgn0031435			FBgn0038111
FBgn0032988			FBgn0261963
FBgn0032988			FBgn0051415
FBgn0033815			FBgn0035480
FBgn0030657			FBgn0259209
FBgn0030584			FBgn0262513
FBgn0024811			FBgn0260856
FBgn0023530			FBgn0041100
FBgn0032698			FBgn0031473
FBgn0013949			FBgn0085357
FBgn0029504			FBgn0262790
FBgn0038294			FBgn0264747
FBgn0011273			FBgn0028953
FBgn0024833			FBgn0261283
FBgn0000360			FBgn0086532
FBgn0004915			FBgn0086683
FBgn0024833			FBgn0262976
FBgn0031188			FBgn0037832
FBgn0024833			FBgn0265186
FBgn0003721			FBgn0263239
FBgn0010774			FBgn0266518
FBgn0010774			FBgn0038951
FBgn0020255			FBgn0035495
FBgn0034345			FBgn0086674
FBgn0013799			FBgn0030578
FBgn0025839			FBgn0036811
FBgn0050157			FBgn0051717
FBgn0039565			FBgn0259139
FBgn0050432			FBgn0034363
FBgn0028746			FBgn0039498
FBgn0039714			FBgn0035944
FBgn0020371			FBgn0267366
FBgn0000116			FBgn0250820
FBgn0001981			FBgn0051779
FBgn0050324			FBgn0039810
FBgn0024811			FBgn0035497
FBgn0037110			FBgn0032202
FBgn0037007			FBgn0033692
FBgn0052141			FBgn0085256
FBgn0024811			FBgn0039043
FBgn0037084			FBgn0033970
FBgn0030159			FBgn0266722
FBgn0028537			FBgn0037009
FBgn0033631			FBgn0266186
FBgn0053178			FBgn0051522
FBgn0037007			FBgn0263030
FBgn0040777			FBgn0035831
FBgn0040777			FBgn0040529
FBgn0037007			FBgn0086909
FBgn0040777			FBgn0267339
FBgn0005674			FBgn0038619
FBgn0033906			FBgn0034059
FBgn0004133			FBgn0037763
FBgn0028667			FBgn0053490
FBgn0028667			FBgn0031306
FBgn0032360			FBgn0260857
FBgn0034399			FBgn0038151
FBgn0035248			FBgn0259184
FBgn0030306			FBgn0037614
FBgn0053113			FBgn0038389
FBgn0034900			FBgn0051235
FBgn0033971			FBgn0031650
FBgn0032979			FBgn0050172
FBgn0034761			FBgn0036470
FBgn0003961			FBgn0085217
FBgn0034753			FBgn0037177
FBgn0032900			FBgn0262116
FBgn0030985			FBgn0259735
FBgn0035767			FBgn0037008
FBgn0030748			FBgn0265263
FBgn0004174			FBgn0035196
FBgn0013799			FBgn0263773
FBgn0032656			FBgn0031295
FBgn0031365			FBgn0066293
FBgn0032656			FBgn0264490
FBgn0032656			FBgn0025879
FBgn0032656			FBgn0032773
FBgn0032656			FBgn0040843
FBgn0035247			FBgn0034894
FBgn0086757			FBgn0036299
FBgn0033971			FBgn0037428
FBgn0034693			FBgn0067903
FBgn0010602			FBgn0264302
FBgn0030493			FBgn0045073
FBgn0027865			FBgn0260855
FBgn0035251			FBgn0034135
FBgn0013303			FBgn0052579
FBgn0020371			FBgn0086371
FBgn0035165			FBgn0035644
FBgn0035165			FBgn0051800
FBgn0035165			FBgn0039116
FBgn0035165			FBgn0031651
FBgn0013799			FBgn0262736
FBgn0030706			FBgn0027868
FBgn0030362			FBgn0261014
FBgn0030706			FBgn0035816
FBgn0030706			FBgn0035293
FBgn0030706			FBgn0038326
FBgn0030706			FBgn0259978
FBgn0030706			FBgn0039226
FBgn0030706			FBgn0261618
FBgn0033971			FBgn0261059
FBgn0030830			FBgn0050382
FBgn0035435			FBgn0038524
FBgn0035435			FBgn0039679
FBgn0035435			FBgn0035346
FBgn0034382			FBgn0033010
FBgn0035435			FBgn0260960
FBgn0020371			FBgn0038515
FBgn0035435			FBgn0030791
FBgn0035435			FBgn0051804
FBgn0052633			FBgn0015288
FBgn0033199			FBgn0064116
FBgn0050324			FBgn0053095
FBgn0040842			FBgn0039304
FBgn0037164			FBgn0037102
FBgn0000116			FBgn0028342
FBgn0001235			FBgn0050021
FBgn0001235			FBgn0030478
FBgn0035260			FBgn0035512
FBgn0033955			FBgn0037756
FBgn0036476			FBgn0041342
FBgn0036710			FBgn0085220
FBgn0030668			FBgn0261834
FBgn0000015			FBgn0085297
FBgn0000047			FBgn0261531
FBgn0000045			FBgn0028402
FBgn0014877			FBgn0261975
FBgn0028371			FBgn0262098
FBgn0030979			FBgn0261847
FBgn0013759			FBgn0261085
FBgn0020249			FBgn0032088
FBgn0020249			FBgn0037280
FBgn0003870			FBgn0037313
FBgn0003870			FBgn0050472
FBgn0032370			FBgn0040959
FBgn0002781			FBgn0260996
FBgn0004419			FBgn0263351
FBgn0014163			FBgn0044324
FBgn0031298			FBgn0040729
FBgn0013799			FBgn0261858
FBgn0025674			FBgn0262356
FBgn0000411			FBgn0264751
FBgn0025674			FBgn0265045
FBgn0025674			FBgn0038665
FBgn0025674			FBgn0032147
FBgn0003410			FBgn0261925
FBgn0003410			FBgn0259148
FBgn0003410			FBgn0030505
FBgn0003410			FBgn0261537
FBgn0003410			FBgn0037609
FBgn0003129			FBgn0264443
FBgn0003410			FBgn0260226
FBgn0003410			FBgn0085329
FBgn0025592			FBgn0085331
FBgn0033971			FBgn0052425
FBgn0030748			FBgn0261802
FBgn0013799			FBgn0039798
FBgn0036924			FBgn0261358
FBgn0026411			FBgn0034278
FBgn0033971			FBgn0031597
FBgn0029799			FBgn0050423
FBgn0034816			FBgn0261524
FBgn0037345			FBgn0031129
FBgn0032390			FBgn0026753
FBgn0015324			FBgn0052718
FBgn0003435			FBgn0038539
FBgn0003129			FBgn0038385
FBgn0027592			FBgn0023518
FBgn0033737			FBgn0036987
FBgn0035397			FBgn0085325
FBgn0004419			FBgn0003254
FBgn0035397			FBgn0085188
FBgn0004395			FBgn0032140
FBgn0031069			FBgn0039269
FBgn0031190			FBgn0035917
FBgn0026176			FBgn0263852
FBgn0035120			FBgn0260761
FBgn0000022			FBgn0038420
FBgn0003044			FBgn0260862
FBgn0031580			FBgn0037185
FBgn0033669			FBgn0036588
FBgn0003410			FBgn0031737
FBgn0004587			FBgn0034509
FBgn0025674			FBgn0052847
FBgn0025674			FBgn0041709
FBgn0001077			FBgn0261681
FBgn0014163			FBgn0045823
FBgn0014163			FBgn0263354
FBgn0014163			FBgn0261722
FBgn0027492			FBgn0036890
FBgn0002781			FBgn0038829
FBgn0034151			FBgn0036317
FBgn0004552			FBgn0031377
FBgn0033224			FBgn0262801
FBgn0020249			FBgn0040660
FBgn0000083			FBgn0039205
FBgn0013759			FBgn0030562
FBgn0013759			FBgn0035413
FBgn0013759			FBgn0053469
FBgn0033668			FBgn0267435
FBgn0002939			FBgn0046763
FBgn0014877			FBgn0036532
FBgn0021814			FBgn0085360
FBgn0030976			FBgn0032783
FBgn0243486			FBgn0035849
FBgn0260446			FBgn0047199
FBgn0033777			FBgn0266420
FBgn0013303			FBgn0011704
FBgn0026400			FBgn0086358
FBgn0039204			FBgn0036488
FBgn0028902			FBgn0044871
FBgn0033677			FBgn0051855
FBgn0033955			FBgn0036805
FBgn0004893			FBgn0260942
FBgn0023388			FBgn0039437
FBgn0034031			FBgn0038828
FBgn0035550			FBgn0054008
FBgn0030148			FBgn0030010
FBgn0260027			FBgn0051418
FBgn0029771			FBgn0038749
FBgn0260027			FBgn0035515
FBgn0037007			FBgn0032634
FBgn0032000			FBgn0031376
FBgn0033429			FBgn0035909
FBgn0032000			FBgn0039563
FBgn0016660			FBgn0031453
FBgn0035435			FBgn0037368
FBgn0030985			FBgn0038577
FBgn0033906			FBgn0085259
FBgn0035435			FBgn0035670
FBgn0010415			FBgn0032588
FBgn0035435			FBgn0264694
FBgn0029771			FBgn0039726
FBgn0000094			FBgn0035253
FBgn0029658			FBgn0052428
FBgn0035435			FBgn0029920
FBgn0034510			FBgn0040279
FBgn0035435			FBgn0030990
FBgn0035435			FBgn0050080
FBgn0035435			FBgn0051909
FBgn0035435			FBgn0039464
FBgn0035435			FBgn0029753
FBgn0004055			FBgn0040356
FBgn0030706			FBgn0037169
FBgn0030706			FBgn0259705
FBgn0030706			FBgn0261822
FBgn0000564			FBgn0030502
FBgn0030706			FBgn0031176
FBgn0030706			FBgn0037994
FBgn0000459			FBgn0038209
FBgn0015919			FBgn0260451
FBgn0031049			FBgn0037620
FBgn0035165			FBgn0259791
FBgn0035165			FBgn0052756
FBgn0035165			FBgn0039816
FBgn0040565			FBgn0033166
FBgn0002939			FBgn0086350
FBgn0031097			FBgn0051961
FBgn0030493			FBgn0034968
FBgn0004638			FBgn0034973
FBgn0026263			FBgn0064123
FBgn0026263			FBgn0261790
FBgn0024811			FBgn0265191
FBgn0011666			FBgn0036467
FBgn0038739			FBgn0085203
FBgn0037551			FBgn0038150
FBgn0022382			FBgn0052137
FBgn0030763			FBgn0085336
FBgn0032656			FBgn0036258
FBgn0015621			FBgn0260657
FBgn0032656			FBgn0250824
FBgn0030624			FBgn0044049
FBgn0038720			FBgn0083974
FBgn0030985			FBgn0032020
FBgn0011787			FBgn0032682
FBgn0040359			FBgn0053143
FBgn0037572			FBgn0039336
FBgn0053170			FBgn0037603
FBgn0039944			FBgn0032283
FBgn0025684			FBgn0040687
FBgn0036484			FBgn0034899
FBgn0037007			FBgn0050269
FBgn0024811			FBgn0264294
FBgn0031263			FBgn0039112
FBgn0052268			FBgn0041160
FBgn0029771			FBgn0036951
FBgn0011708			FBgn0045759
FBgn0037577			FBgn0083961
FBgn0037577			FBgn0036323
FBgn0034010			FBgn0050109
FBgn0028667			FBgn0261792
FBgn0011016			FBgn0040466
FBgn0028667			FBgn0036962
FBgn0020653			FBgn0039088
FBgn0036761			FBgn0037827
FBgn0032656			FBgn0050163
FBgn0026439			FBgn0020645
FBgn0033906			FBgn0052461
FBgn0033906			FBgn0038345
FBgn0037007			FBgn0037239
FBgn0035578			FBgn0035407
FBgn0029771			FBgn0037764
FBgn0037084			FBgn0037987
FBgn0037007			FBgn0031946
FBgn0042189			FBgn0037183
FBgn0035271			FBgn0035438
FBgn0029801			FBgn0035085
FBgn0035550			FBgn0086442
FBgn0025839			FBgn0031296
FBgn0037696			FBgn0033934
FBgn0030853			FBgn0051950
FBgn0030853			FBgn0050443
FBgn0030853			FBgn0052423
FBgn0030853			FBgn0030082
FBgn0032453			FBgn0085380
FBgn0010774			FBgn0069938
FBgn0020369			FBgn0033352
FBgn0036394			FBgn0259982
FBgn0036468			FBgn0035592
FBgn0028970			FBgn0031434
FBgn0038271			FBgn0042205
FBgn0035321			FBgn0036116
FBgn0004863			FBgn0050178
FBgn0024833			FBgn0031089
FBgn0038961			FBgn0035521
FBgn0063485			FBgn0053544
FBgn0000157			FBgn0035390
FBgn0031436
FBgn0032139
FBgn0016120
FBgn0013718
FBgn0002939
FBgn0003889
FBgn0025373
FBgn0035715
FBgn0266464
FBgn0035423
FBgn0034360
FBgn0032694
FBgn0013718
FBgn0031435
FBgn0003889
FBgn0040842
FBgn0015278
FBgn0031250
FBgn0031250
FBgn0033551
FBgn0030850
FBgn0025645
FBgn0031849
FBgn0035321
FBgn0033222
FBgn0036777
FBgn0028375
FBgn0028375
FBgn0032900
FBgn0037084
FBgn0010548
FBgn0011204
FBgn0028982
FBgn0030943
FBgn0030943
FBgn0031957
FBgn0032640
FBgn0035528
FBgn0020371
FBgn0035528
FBgn0033631
FBgn0031263
FBgn0002862
FBgn0039298
FBgn0026373
FBgn0020371
FBgn0002733
FBgn0030350
FBgn0030350
FBgn0038946
FBgn0030277
FBgn0260859
FBgn0037697
FBgn0037384
FBgn0011289
FBgn0033869
FBgn0033869
FBgn0033221
FBgn0032785
FBgn0034402
FBgn0031476
FBgn0035621
FBgn0037134
FBgn0004629
FBgn0031561
FBgn0028537
FBgn0035558
FBgn0037134
FBgn0026148
FBgn0026148
FBgn0024975
FBgn0030306
FBgn0029121
FBgn0002939
FBgn0033994
FBgn0037378
FBgn0035734
FBgn0031190
FBgn0031263
FBgn0031263
FBgn0031263
FBgn0031263
FBgn0034517
FBgn0031526
FBgn0011270
FBgn0024811
FBgn0038976
FBgn0039135
FBgn0036920
FBgn0036547
FBgn0015872
FBgn0039830
FBgn0031030
FBgn0031030
FBgn0035993
FBgn0002022
FBgn0029820
FBgn0029820
FBgn0029820
FBgn0034783
FBgn0033737
FBgn0028662
FBgn0030310
FBgn0035519
FBgn0011239
FBgn0015829
FBgn0029755
FBgn0025676
FBgn0000719
FBgn0035300
FBgn0038407
FBgn0043792
FBgn0051523
FBgn0030148
FBgn0010452
FBgn0026088
FBgn0031690
FBgn0025115
FBgn0034816
FBgn0033963
FBgn0029947
FBgn0028902
FBgn0030061
FBgn0037007
FBgn0035434
FBgn0040775
FBgn0011016
FBgn0011016
FBgn0027865
FBgn0010294
FBgn0027865
FBgn0027865
FBgn0027865
FBgn0035148
FBgn0031458
FBgn0063493
FBgn0034494
FBgn0020371
FBgn0024811
FBgn0028480
FBgn0032871
FBgn0032871
FBgn0034651
FBgn0004050
FBgn0038976
FBgn0002775
FBgn0030666
FBgn0004893
FBgn0032196
FBgn0030759
FBgn0033657
FBgn0004893
FBgn0001180
FBgn0028684
FBgn0027592
FBgn0028468
FBgn0030932
FBgn0032880
FBgn0015766
FBgn0000339
FBgn0033222
FBgn0040763
FBgn0034204
FBgn0034494
FBgn0031285
FBgn0034494
FBgn0036945
FBgn0028789
FBgn0003015
FBgn0028399
FBgn0000116
FBgn0000116
FBgn0000116
FBgn0028884
FBgn0029658
FBgn0035440
FBgn0004629
FBgn0010548
FBgn0035542
FBgn0037446
FBgn0031190
FBgn0036353
FBgn0011760
FBgn0034461
FBgn0037007
FBgn0037007
FBgn0040777
FBgn0040777
FBgn0033134
FBgn0050324
FBgn0030963
FBgn0028371
FBgn0023526
FBgn0028746
FBgn0039441
FBgn0028746
FBgn0025676
FBgn0030963
FBgn0028942
FBgn0023489
FBgn0032900
FBgn0033199
FBgn0030874
FBgn0020249
FBgn0024975
FBgn0024975
FBgn0024975
FBgn0030670
FBgn0034399
FBgn0036484
FBgn0031103
FBgn0035321
FBgn0000564
FBgn0036484
FBgn0011668
FBgn0032785
FBgn0034885
FBgn0034885
FBgn0036484
FBgn0002985
FBgn0033893
FBgn0062412
FBgn0024985
FBgn0000459
FBgn0000459
FBgn0003044
FBgn0263144
FBgn0015721
FBgn0036643
FBgn0032129
FBgn0261068
FBgn0037020
FBgn0032407
FBgn0035626
FBgn0032732
FBgn0030759
FBgn0033238
FBgn0013751
FBgn0003086
FBgn0034143
FBgn0004629
FBgn0032129
FBgn0030291
FBgn0030994
FBgn0035099
FBgn0016684
FBgn0016684
FBgn0031635
FBgn0036105
FBgn0031190
FBgn0020371
FBgn0000094
FBgn0031190
FBgn0031146
FBgn0037824
FBgn0051675
FBgn0033873
FBgn0033873
FBgn0032260
FBgn0037020
FBgn0037020
FBgn0010415
FBgn0010415
FBgn0053977
FBgn0039303
FBgn0004606
FBgn0035517
FBgn0032329
FBgn0034399
FBgn0023530
FBgn0033608
FBgn0036769
FBgn0034330
FBgn0032129
FBgn0030670
FBgn0030670
FBgn0003065
FBgn0036476
FBgn0011289
FBgn0039355
FBgn0030963
FBgn0003510
FBgn0003510
FBgn0036547
FBgn0034523
FBgn0015789
FBgn0032200
FBgn0037007
FBgn0020371
FBgn0033222
FBgn0035585
FBgn0034783
FBgn0037007
FBgn0030040
FBgn0037007
FBgn0020371
FBgn0061361
FBgn0024887
FBgn0029827
FBgn0013303
FBgn0013303
FBgn0013303
FBgn0013303
FBgn0013303
FBgn0035099
FBgn0028537
FBgn0037007
FBgn0031065
FBgn0040571
FBgn0035517
FBgn0030759
FBgn0028668
FBgn0030759
FBgn0004173
FBgn0033222
FBgn0038950
FBgn0015320
FBgn0030040
FBgn0030040
FBgn0000564
FBgn0030040
FBgn0029648
FBgn0035209
FBgn0038425
FBgn0010497
FBgn0034399
FBgn0033817
FBgn0028789
FBgn0020371
FBgn0037164
FBgn0050184
FBgn0020371
FBgn0020765
FBgn0026872
FBgn0034328
FBgn0030280
FBgn0015359
FBgn0035251
FBgn0026239
FBgn0035251
FBgn0004629
FBgn0004629
FBgn0031407
FBgn0028379
FBgn0029702
FBgn0000411
FBgn0033498
FBgn0033498
FBgn0020371
FBgn0020371
FBgn0020371
FBgn0020371
FBgn0020371
FBgn0031103
FBgn0032003
FBgn0032111
FBgn0032979
FBgn0051910
FBgn0035533
FBgn0004863
FBgn0003162
FBgn0000157
FBgn0003130
FBgn0031749
FBgn0031749
FBgn0031749
FBgn0031749
FBgn0031749
FBgn0037875
FBgn0003721
FBgn0034883
FBgn0030310
FBgn0035209
FBgn0020378
FBgn0004863
FBgn0003889
FBgn0031364
FBgn0031364
FBgn0030996
FBgn0031600
FBgn0031600
FBgn0031600
FBgn0024811
FBgn0037562
FBgn0037110
FBgn0039835
FBgn0030244
FBgn0030244
FBgn0028668
FBgn0038458
FBgn0039620
FBgn0029854
FBgn0030996
FBgn0026085
FBgn0036365
FBgn0035321
FBgn0024689
FBgn0032000
FBgn0030409
FBgn0000339
FBgn0034783
FBgn0036156
FBgn0040371
FBgn0032656
FBgn0031561
FBgn0037652
FBgn0033608
FBgn0031808
FBgn0033608
FBgn0000339
FBgn0037506
FBgn0020378
FBgn0000564
FBgn0034885
FBgn0015781
FBgn0028746
FBgn0034783
FBgn0029662
FBgn0000346
FBgn0032656
FBgn0032656
FBgn0030538
FBgn0030566
FBgn0024994
FBgn0003086
FBgn0003721
FBgn0052279
FBgn0032979
FBgn0032979
FBgn0032979
FBgn0052831
FBgn0033631
FBgn0039366
FBgn0031955
FBgn0013759
FBgn0010385
FBgn0010385
FBgn0028746
FBgn0019928
FBgn0004003
FBgn0000564
FBgn0025686
FBgn0025686
FBgn0040730
FBgn0030668
FBgn0002862
FBgn0031146
FBgn0031808
FBgn0033222
FBgn0030830
FBgn0029535
FBgn0026257
FBgn0038610
FBgn0030945
FBgn0033739
FBgn0034461
FBgn0034684
FBgn0038356
FBgn0033508
FBgn0032119
FBgn0050296
FBgn0050296
FBgn0035845
FBgn0003129
FBgn0003129
FBgn0002939
FBgn0085199
FBgn0030040
FBgn0050355
FBgn0035398
FBgn0032281
FBgn0053169
FBgn0036361
FBgn0053977
FBgn0003015
FBgn0000411
FBgn0020378
FBgn0015872
FBgn0003714
FBgn0052726
FBgn0016675
FBgn0036419
FBgn0036419
FBgn0039650
FBgn0032260
FBgn0034783
FBgn0040636
FBgn0031146
FBgn0031729
FBgn0029854
FBgn0035578
FBgn0038402
FBgn0013759
FBgn0010741
FBgn0051807
FBgn0011668
FBgn0013576
FBgn0033278
FBgn0031146
FBgn0036441
FBgn0261882
FBgn0052846
FBgn0032955
FBgn0011760
FBgn0030030
FBgn0030301
FBgn0063495
FBgn0085432
FBgn0032979
FBgn0003612
FBgn0052548
FBgn0033627
FBgn0002939
FBgn0002939
FBgn0002939
FBgn0029929
FBgn0032449
FBgn0033631
FBgn0033631
FBgn0028942
FBgn0002931
FBgn0026238
FBgn0031729
FBgn0020378
FBgn0013718
FBgn0040890
FBgn0001222
FBgn0029573
FBgn0033347
FBgn0032000
FBgn0039690
FBgn0035099
FBgn0034783
FBgn0032407
FBgn0052279
FBgn0031808
FBgn0037619
FBgn0030040
FBgn0024980
FBgn0003002
FBgn0028746
FBgn0259243
FBgn0033846
FBgn0000411
FBgn0000157
FBgn0052846
FBgn0035397
FBgn0037345
FBgn0037345
FBgn0036818
FBgn0004387
FBgn0026326
FBgn0039858
FBgn0011289
FBgn0040079
FBgn0085391
FBgn0261816
FBgn0038461
FBgn0036818
FBgn0035107
FBgn0037391
FBgn0050497
FBgn0262479
FBgn0262479
FBgn0061198
FBgn0035107
FBgn0029874
FBgn0039705
FBgn0051453
FBgn0051453
FBgn0030457
FBgn0024833
FBgn0035414
FBgn0063485
FBgn0037835
FBgn0052672
FBgn0037856
FBgn0013718
FBgn0038272
FBgn0053113
FBgn0053113
FBgn0027525
FBgn0262601
FBgn0011335
FBgn0036272
FBgn0053548
FBgn0037684
FBgn0014269
FBgn0039044
FBgn0028931
FBgn0264493
FBgn0036818
FBgn0038128
FBgn0037279
FBgn0033886
FBgn0038769
FBgn0035639
FBgn0033739
FBgn0037270
FBgn0039712
FBgn0039712
FBgn0038109
FBgn0038868
FBgn0085197
FBgn0260985
FBgn0036850
FBgn0036850
FBgn0036924
FBgn0052099
FBgn0051988
FBgn0265271
FBgn0050497
FBgn0033504
FBgn0038301
FBgn0032447
FBgn0267033
FBgn0031546
FBgn0033971
FBgn0033971
FBgn0033971
FBgn0050324
FBgn0263079
FBgn0037550
FBgn0036134
FBgn0063494
FBgn0263106
FBgn0036291
FBgn0037384
FBgn0034215
FBgn0031155
FBgn0259794
FBgn0028685
FBgn0261458
FBgn0260243
FBgn0027597
FBgn0026411
FBgn0083985
FBgn0015602
FBgn0039013
FBgn0266918
FBgn0037684
FBgn0033748
FBgn0035033
FBgn0263144
FBgn0037391
FBgn0037391
FBgn0039136
FBgn0038893
FBgn0037446
FBgn0261461
FBgn0036419
FBgn0033926
FBgn0053191
FBgn0025117
FBgn0036274
FBgn0259794
FBgn0037550
FBgn0032483
FBgn0031391
FBgn0036924
FBgn0025676
FBgn0035198
FBgn0262581
FBgn0036818
FBgn0035198
FBgn0050005
FBgn0038551
FBgn0039690
FBgn0029152
FBgn0036419
FBgn0034144
FBgn0036685
FBgn0264492
FBgn0053156
FBgn0038163
FBgn0082585
FBgn0082585
FBgn0037734
FBgn0042189
FBgn0031613
FBgn0263829
FBgn0033504
FBgn0033504
FBgn0050497
FBgn0264005
FBgn0037654
FBgn0035533
FBgn0051559
FBgn0037481
FBgn0033457
FBgn0033081
FBgn0031065
FBgn0029648
FBgn0010044
FBgn0035251
FBgn0053113
FBgn0085433
FBgn0034946
FBgn0036188
FBgn0030460
FBgn0038327
FBgn0260222
FBgn0034433
FBgn0033928
FBgn0035824
FBgn0035824
FBgn0037384
FBgn0259794
FBgn0085433
FBgn0085433
FBgn0033504
FBgn0051244
FBgn0032001
FBgn0015919
FBgn0036052
FBgn0036924
FBgn0052440
FBgn0036924
FBgn0036924
FBgn0040723
FBgn0036924
FBgn0036924
FBgn0036924
FBgn0029801
FBgn0085432
FBgn0040922
FBgn0039343
FBgn0033893
FBgn0029662
FBgn0261565
FBgn0034684
FBgn0083952
FBgn0039343
FBgn0051064
FBgn0259794
FBgn0038706
FBgn0087008
FBgn0033739
FBgn0034706
FBgn0035890
FBgn0036818
FBgn0036818
FBgn0263829
FBgn0034520
FBgn0032979
FBgn0030748
FBgn0030748
FBgn0264489
FBgn0034433
FBgn0039343
FBgn0034433
FBgn0037550
FBgn0052655
FBgn0051624
FBgn0259794
FBgn0259794
FBgn0029752
FBgn0035533
FBgn0263829
FBgn0038128
FBgn0038128
FBgn0038128
FBgn0053113
FBgn0053113
FBgn0027066
FBgn0004395
FBgn0032089
FBgn0265185
FBgn0265185
FBgn0265185
FBgn0265185
FBgn0035251
FBgn0051559
FBgn0037061
FBgn0032857
FBgn0260972
FBgn0259794
FBgn0004436
FBgn0002781
FBgn0034520
FBgn0033504
FBgn0026411
FBgn0033886
FBgn0038772
FBgn0003410
FBgn0032656
FBgn0037710
FBgn0259483
FBgn0266441
FBgn0265185
FBgn0035397
FBgn0033539
FBgn0026086
FBgn0040392
FBgn0038977
FBgn0036469
FBgn0039558
FBgn0038839
FBgn0028970
FBgn0033356
FBgn0034380
FBgn0051365
FBgn0265598
FBgn0025790
FBgn0035153
FBgn0039350
FBgn0035824
FBgn0010602
FBgn0010602
FBgn0033520
FBgn0016036
FBgn0010602
FBgn0033886
FBgn0026400
FBgn0032260
FBgn0053156
FBgn0037707
FBgn0259794
FBgn0051244
FBgn0034224
FBgn0037391
FBgn0037275
FBgn0261882
FBgn0036306
FBgn0039019
FBgn0037670
FBgn0036029
FBgn0085391
FBgn0036641
FBgn0032820
FBgn0032820
FBgn0032820
FBgn0030624
FBgn0038839
FBgn0259243
FBgn0052392
FBgn0265272
FBgn0035824
FBgn0050431
FBgn0267383
FBgn0033971
FBgn0036745
FBgn0033971
FBgn0033971
FBgn0033971
FBgn0035251
FBgn0262601
FBgn0040467
FBgn0031145
FBgn0037163
FBgn0036257
FBgn0031391
FBgn0036291
FBgn0036291
FBgn0038551
FBgn0037922
FBgn0027600
FBgn0261285
FBgn0261285
FBgn0026411
FBgn0031613
FBgn0029752
FBgn0037653
FBgn0037653
FBgn0037391
FBgn0037550
FBgn0037391
FBgn0034585
FBgn0034585
FBgn0051244
FBgn0037446
FBgn0051365
FBgn0038369
FBgn0035021
FBgn0035153
FBgn0265598
FBgn0050324
FBgn0031391
FBgn0038551
FBgn0038551
FBgn0038551
FBgn0085432
FBgn0036621
FBgn0038163
FBgn0029752
FBgn0037617
FBgn0050497
FBgn0041789
FBgn0043070
FBgn0034433
FBgn0030234
FBgn0038916
FBgn0036818
FBgn0262599
FBgn0260224
FBgn0031601
FBgn0051658
FBgn0063495
FBgn0265185
FBgn0036740
FBgn0034599
FBgn0052264
FBgn0035251
FBgn0052817
FBgn0035251
FBgn0263829
FBgn0040371
FBgn0035483
FBgn0052655
FBgn0032360
FBgn0051740
FBgn0036365
FBgn0032485
FBgn0036394
FBgn0000043
FBgn0036419
FBgn0032156
FBgn0037550
FBgn0263512
FBgn0086676
FBgn0000411
FBgn0008636
FBgn0040780
FBgn0036818
FBgn0029752
FBgn0033739
FBgn0036118
FBgn0259794
FBgn0034520
FBgn0053548
FBgn0050016
FBgn0267033
FBgn0013755
FBgn0037130
FBgn0083985
FBgn0086676
FBgn0036916
FBgn0034433
FBgn0033985
FBgn0010044
FBgn0085343
FBgn0037758
FBgn0037654
FBgn0037619
FBgn0036818
FBgn0037617
FBgn0016036
FBgn0260468
FBgn0031955
FBgn0052817
FBgn0002862
FBgn0039041
FBgn0035491
FBgn0259794
FBgn0040338
FBgn0023489
FBgn0034433
FBgn0034433
FBgn0267033
FBgn0053113
FBgn0052655
FBgn0040338
FBgn0052548
FBgn0053113
FBgn0033739
FBgn0010607
FBgn0051244
FBgn0016036
FBgn0003870
FBgn0029799
FBgn0015778
FBgn0039858
FBgn0036551
FBgn0265276
FBgn0265276
FBgn0061360
FBgn0035057
FBgn0264325
FBgn0037293
FBgn0016036
FBgn0051457
FBgn0036272
FBgn0010602
FBgn0034636
FBgn0053156
FBgn0035601
FBgn0265089
FBgn0037688
FBgn0266724
FBgn0039792
FBgn0259794
FBgn0038462
FBgn0086904
FBgn0086904
FBgn0040020
FBgn0086447
FBgn0035993
FBgn0038301
FBgn0030624
FBgn0052392
FBgn0035251
FBgn0036394
FBgn0040651
FBgn0039735
FBgn0266421
FBgn0037844
FBgn0264493
FBgn0264493
FBgn0030666
FBgn0014269
FBgn0039274
FBgn0037446
FBgn0035101
FBgn0041789
FBgn0052105
FBgn0034706
FBgn0038551
FBgn0038977
FBgn0036126
FBgn0264492
FBgn0040467
FBgn0051211
FBgn0042189
FBgn0050324
FBgn0030864
FBgn0036476
FBgn0033017
FBgn0033421
FBgn0033081
FBgn0260940
FBgn0000150
FBgn0033781
FBgn0051740
FBgn0053156
FBgn0053156
FBgn0035709
FBgn0032156
FBgn0085433
FBgn0036924
FBgn0036924
FBgn0263512
FBgn0004175
FBgn0032156
FBgn0038815
FBgn0033893
FBgn0031613
FBgn0003162
FBgn0003162
FBgn0003162
FBgn0032156
FBgn0033886
FBgn0036729
FBgn0034599
FBgn0003162
FBgn0003162
FBgn0264962
FBgn0030963
FBgn0039929
FBgn0040658
FBgn0085482
FBgn0053155
FBgn0037007
FBgn0031081
FBgn0034783
FBgn0034783
FBgn0032834
FBgn0035845
FBgn0085239
FBgn0032360
FBgn0040601
FBgn0034770
FBgn0260745
FBgn0083953
FBgn0261565
FBgn0035107
FBgn0050077
FBgn0051624
FBgn0034783
FBgn0261788
FBgn0038458
FBgn0262812
FBgn0038294
FBgn0037550
FBgn0037550
FBgn0038359
FBgn0261565
FBgn0036361
FBgn0051600
FBgn0034520
FBgn0053333
FBgn0051038
FBgn0032979
FBgn0035107
FBgn0260767
FBgn0013799
FBgn0013799
FBgn0032354
FBgn0030945
FBgn0052713
FBgn0261788
FBgn0051352
FBgn0029801
FBgn0032929
FBgn0260468
FBgn0052846
FBgn0052846
FBgn0035491
FBgn0051658
FBgn0040755
FBgn0035585
FBgn0050403
FBgn0037550
FBgn0051807
FBgn0034783
FBgn0050324
FBgn0050077
FBgn0040775
FBgn0052282
FBgn0036860
FBgn0033589
FBgn0039343
FBgn0037654
FBgn0036818
FBgn0263829
FBgn0036818
FBgn0036818
FBgn0052987
FBgn0040362
FBgn0053155
FBgn0036441
FBgn0085227
FBgn0263511
FBgn0037550
FBgn0050324
FBgn0052846
FBgn0037724
FBgn0032370
FBgn0050324
FBgn0083952
FBgn0263983
FBgn0053977
FBgn0053977
FBgn0031365
FBgn0038111
FBgn0083985
FBgn0085237
FBgn0262100
FBgn0050296
FBgn0050296
FBgn0052987
FBgn0053548
FBgn0053548
FBgn0052440
FBgn0261963
FBgn0051415
FBgn0035480
FBgn0259209
FBgn0259209
FBgn0262513
FBgn0260856
FBgn0051658
FBgn0037550
FBgn0041100
FBgn0030748
FBgn0031473
FBgn0085357
FBgn0037007
FBgn0033222
FBgn0085199
FBgn0036468
FBgn0031849
FBgn0034520
FBgn0013799
FBgn0050431
FBgn0263512
FBgn0036277
FBgn0262790
FBgn0035434
FBgn0264747
FBgn0052831
FBgn0028953
FBgn0032979
FBgn0032979
FBgn0261283
FBgn0004050
FBgn0038720
FBgn0037007
FBgn0086532
FBgn0052831
FBgn0086683
FBgn0262976
FBgn0037832
FBgn0034783
FBgn0051415
FBgn0033608
FBgn0040813
FBgn0050296
FBgn0050184
FBgn0265186
FBgn0036924
FBgn0036924
FBgn0260941
FBgn0260767
FBgn0052846
FBgn0263239
FBgn0036924
FBgn0040371
FBgn0266518
FBgn0263512
FBgn0262790
FBgn0037084
FBgn0040020
FBgn0033631
FBgn0085433
FBgn0031637
FBgn0035321
FBgn0050184
FBgn0037384
FBgn0038951
FBgn0035495
FBgn0035767
FBgn0037007
FBgn0086674
FBgn0036818
FBgn0030578
FBgn0052548
FBgn0033739
FBgn0032979
FBgn0038993
FBgn0085357
FBgn0036811
FBgn0051717
FBgn0033739
FBgn0037550
FBgn0029801
FBgn0003651
FBgn0263512
FBgn0259139
FBgn0053113
FBgn0043841
FBgn0034363
FBgn0039498
FBgn0035944
FBgn0267366
FBgn0053155
FBgn0035845
FBgn0250820
FBgn0051779
FBgn0262513
FBgn0085199
FBgn0053977
FBgn0039810
FBgn0035497
FBgn0032202
FBgn0050355
FBgn0035251
FBgn0038128
FBgn0039711
FBgn0035251
FBgn0035251
FBgn0259794
FBgn0036818
FBgn0035251
FBgn0035251
FBgn0035251
FBgn0053977
FBgn0033692
FBgn0053977
FBgn0034761
FBgn0085256
FBgn0039043
FBgn0033970
FBgn0266722
FBgn0023530
FBgn0037009
FBgn0266186
FBgn0053113
FBgn0262812
FBgn0039748
FBgn0033777
FBgn0031662
FBgn0033876
FBgn0038950
FBgn0051522
FBgn0035517
FBgn0263030
FBgn0031065
FBgn0031065
FBgn0034671
FBgn0035831
FBgn0040529
FBgn0036818
FBgn0051600
FBgn0034224
FBgn0053155
FBgn0086909
FBgn0039944
FBgn0267339
FBgn0038619
FBgn0034059
FBgn0037763
FBgn0040362
FBgn0053490
FBgn0036476
FBgn0036769
FBgn0036769
FBgn0053977
FBgn0036769
FBgn0036769
FBgn0036769
FBgn0031306
FBgn0037007
FBgn0260857
FBgn0038151
FBgn0259184
FBgn0037020
FBgn0037020
FBgn0037614
FBgn0265185
FBgn0265185
FBgn0265185
FBgn0037007
FBgn0038389
FBgn0013799
FBgn0032000
FBgn0031190
FBgn0051235
FBgn0031650
FBgn0016684
FBgn0035321
FBgn0050172
FBgn0029662
FBgn0062412
FBgn0052440
FBgn0036470
FBgn0032732
FBgn0085217
FBgn0053169
FBgn0037177
FBgn0262116
FBgn0262116
FBgn0033631
FBgn0259735
FBgn0259735
FBgn0036441
FBgn0263144
FBgn0050432
FBgn0050355
FBgn0030030
FBgn0032732
FBgn0053977
FBgn0037008
FBgn0265263
FBgn0030748
FBgn0035196
FBgn0260767
FBgn0265186
FBgn0263773
FBgn0265185
FBgn0037734
FBgn0037734
FBgn0082585
FBgn0052264
FBgn0040571
FBgn0037550
FBgn0052282
FBgn0036484
FBgn0052987
FBgn0036484
FBgn0036484
FBgn0038547
FBgn0031749
FBgn0045827
FBgn0031295
FBgn0032376
FBgn0066293
FBgn0051244
FBgn0038551
FBgn0038551
FBgn0038551
FBgn0038551
FBgn0039343
FBgn0261788
FBgn0051910
FBgn0038551
FBgn0082585
FBgn0038551
FBgn0038772
FBgn0264490
FBgn0034783
FBgn0035491
FBgn0032260
FBgn0031391
FBgn0050349
FBgn0025879
FBgn0028371
FBgn0035153
FBgn0032773
FBgn0040843
FBgn0261565
FBgn0036761
FBgn0036761
FBgn0261283
FBgn0034894
FBgn0036299
FBgn0036299
FBgn0036299
FBgn0031050
FBgn0037275
FBgn0037275
FBgn0037275
FBgn0037275
FBgn0037275
FBgn0034399
FBgn0034885
FBgn0037391
FBgn0037391
FBgn0037391
FBgn0261788
FBgn0053548
FBgn0052440
FBgn0037391
FBgn0259139
FBgn0037391
FBgn0037428
FBgn0082585
FBgn0036924
FBgn0034494
FBgn0067903
FBgn0266918
FBgn0264302
FBgn0039013
FBgn0045073
FBgn0260855
FBgn0036818
FBgn0036729
FBgn0034135
FBgn0036484
FBgn0026411
FBgn0052846
FBgn0026411
FBgn0026411
FBgn0026411
FBgn0035251
FBgn0261458
FBgn0052579
FBgn0030005
FBgn0015919
FBgn0086371
FBgn0035644
FBgn0051800
FBgn0032196
FBgn0262116
FBgn0030748
FBgn0034520
FBgn0027546
FBgn0037844
FBgn0029702
FBgn0035248
FBgn0259735
FBgn0031458
FBgn0031458
FBgn0262601
FBgn0052846
FBgn0039116
FBgn0031651
FBgn0086674
FBgn0262736
FBgn0027868
FBgn0011016
FBgn0261014
FBgn0032900
FBgn0033971
FBgn0051244
FBgn0033971
FBgn0033971
FBgn0033971
FBgn0033971
FBgn0039343
FBgn0033971
FBgn0033971
FBgn0033971
FBgn0035491
FBgn0051800
FBgn0033971
FBgn0053548
FBgn0034684
FBgn0051848
FBgn0259139
FBgn0033971
FBgn0033971
FBgn0033971
FBgn0038389
FBgn0033971
FBgn0034144
FBgn0036761
FBgn0037275
FBgn0033971
FBgn0037844
FBgn0039116
FBgn0033739
FBgn0029799
FBgn0260856
FBgn0031635
FBgn0028902
FBgn0028902
FBgn0038294
FBgn0033971
FBgn0029799
FBgn0085482
FBgn0035816
FBgn0034816
FBgn0052392
FBgn0052392
FBgn0052392
FBgn0052392
FBgn0052392
FBgn0052392
FBgn0052392
FBgn0051523
FBgn0053169
FBgn0051523
FBgn0263390
FBgn0039944
FBgn0039944
FBgn0035293
FBgn0038326
FBgn0029755
FBgn0034520
FBgn0259978
FBgn0033971
FBgn0039944
FBgn0051848
FBgn0038294
FBgn0039226
FBgn0039830
FBgn0051807
FBgn0261618
FBgn0035754
FBgn0037550
FBgn0261283
FBgn0036769
FBgn0034517
FBgn0261059
FBgn0031263
FBgn0031263
FBgn0052579
FBgn0050382
FBgn0036850
FBgn0053977
FBgn0031097
FBgn0260985
FBgn0260985
FBgn0038551
FBgn0026148
FBgn0037134
FBgn0038524
FBgn0037134
FBgn0037134
FBgn0037134
FBgn0040362
FBgn0037550
FBgn0039679
FBgn0031859
FBgn0086676
FBgn0035251
FBgn0262790
FBgn0035346
FBgn0051848
FBgn0032900
FBgn0040777
FBgn0039298
FBgn0033010
FBgn0039498
FBgn0039712
FBgn0039712
FBgn0083953
FBgn0051244
FBgn0260960
FBgn0260960
FBgn0260960
FBgn0035767
FBgn0036484
FBgn0003015
FBgn0038515
FBgn0030791
FBgn0025645
FBgn0051804
FBgn0015288
FBgn0265185
FBgn0030234
FBgn0263144
FBgn0010602
FBgn0064116
FBgn0259243
FBgn0039830
FBgn0035251
FBgn0038551
FBgn0011335
FBgn0035251
FBgn0035251
FBgn0053095
FBgn0038551
FBgn0035397
FBgn0052440
FBgn0035397
FBgn0082585
FBgn0035397
FBgn0035397
FBgn0035397
FBgn0053113
FBgn0053113
FBgn0036441
FBgn0033081
FBgn0033893
FBgn0051352
FBgn0039304
FBgn0037102
FBgn0033971
FBgn0028342
FBgn0031436
FBgn0261014
FBgn0050021
FBgn0063485
FBgn0063485
FBgn0030478
FBgn0086676
FBgn0024833
FBgn0024833
FBgn0024833
FBgn0035512
FBgn0037756
FBgn0020369
FBgn0039711
FBgn0038551
FBgn0041342
FBgn0034345
FBgn0027945
FBgn0033238
FBgn0085220
FBgn0261834
FBgn0261834
FBgn0085297
FBgn0085297
FBgn0035550
FBgn0035550
FBgn0261531
FBgn0261531
FBgn0261531
FBgn0052141
FBgn0052141
FBgn0260855
FBgn0028402
FBgn0261975
FBgn0261975
FBgn0262098
FBgn0261847
FBgn0261847
FBgn0040777
FBgn0261085
FBgn0040842
FBgn0040777
FBgn0260855
FBgn0033906
FBgn0035528
FBgn0039343
FBgn0032088
FBgn0260857
FBgn0037280
FBgn0037313
FBgn0050472
FBgn0040959
FBgn0260996
FBgn0263351
FBgn0034900
FBgn0044324
FBgn0040729
FBgn0262479
FBgn0261858
FBgn0262356
FBgn0053977
FBgn0264751
FBgn0032656
FBgn0032656
FBgn0032656
FBgn0052846
FBgn0032656
FBgn0085433
FBgn0265185
FBgn0033971
FBgn0035754
FBgn0039944
FBgn0265045
FBgn0265045
FBgn0040359
FBgn0026263
FBgn0052179
FBgn0030493
FBgn0038665
FBgn0032147
FBgn0261925
FBgn0040842
FBgn0051717
FBgn0036299
FBgn0259148
FBgn0030505
FBgn0261537
FBgn0030706
FBgn0053155
FBgn0052987
FBgn0030759
FBgn0037609
FBgn0033677
FBgn0035550
FBgn0264443
FBgn0035435
FBgn0260226
FBgn0040362
FBgn0262736
FBgn0035435
FBgn0039620
FBgn0035435
FBgn0037009
FBgn0052141
FBgn0265185
FBgn0085329
FBgn0085331
FBgn0260027
FBgn0260027
FBgn0260027
FBgn0052425
FBgn0265598
FBgn0038551
FBgn0052279
FBgn0261802
FBgn0039798
FBgn0261358
FBgn0039343
FBgn0029662
FBgn0000047
FBgn0034885
FBgn0260972
FBgn0035533
FBgn0259209
FBgn0034278
FBgn0259209
FBgn0013799
FBgn0035251
FBgn0039858
FBgn0031597
FBgn0035397
FBgn0050423
FBgn0032200
FBgn0025674
FBgn0265186
FBgn0025674
FBgn0050497
FBgn0033971
FBgn0029799
FBgn0030963
FBgn0003575
FBgn0034520
FBgn0032260
FBgn0036419
FBgn0003410
FBgn0004893
FBgn0261524
FBgn0031129
FBgn0259483
FBgn0037345
FBgn0037345
FBgn0037345
FBgn0037345
FBgn0037345
FBgn0037345
FBgn0037345
FBgn0052392
FBgn0035120
FBgn0026753
FBgn0035397
FBgn0035397
FBgn0035397
FBgn0035397
FBgn0265045
FBgn0035397
FBgn0037345
FBgn0013755
FBgn0052718
FBgn0038539
FBgn0038385
FBgn0052846
FBgn0023518
FBgn0037345
FBgn0037345
FBgn0033669
FBgn0040371
FBgn0037707
FBgn0036987
FBgn0028895
FBgn0003015
FBgn0260857
FBgn0085325
FBgn0050296
FBgn0083985
FBgn0003254
FBgn0039858
FBgn0038385
FBgn0085188
FBgn0050324
FBgn0032140
FBgn0039269
FBgn0034684
FBgn0035917
FBgn0035260
FBgn0036353
FBgn0030350
FBgn0034503
FBgn0039343
FBgn0260446
FBgn0263852
FBgn0260446
FBgn0261358
FBgn0260761
FBgn0260761
FBgn0261802
FBgn0033955
FBgn0037084
FBgn0035260
FBgn0038420
FBgn0040571
FBgn0260027
FBgn0260027
FBgn0260862
FBgn0260027
FBgn0263852
FBgn0260027
FBgn0260027
FBgn0260027
FBgn0260027
FBgn0085331
FBgn0035435
FBgn0035435
FBgn0035435
FBgn0261847
FBgn0035435
FBgn0037185
FBgn0035435
FBgn0035435
FBgn0035435
FBgn0050296
FBgn0035435
FBgn0050423
FBgn0036588
FBgn0052282
FBgn0040775
FBgn0038739
FBgn0030706
FBgn0031737
FBgn0036470
FBgn0034509
FBgn0030706
FBgn0262790
FBgn0052279
FBgn0265276
FBgn0265276
FBgn0035165
FBgn0037110
FBgn0052847
FBgn0038739
FBgn0041709
FBgn0261681
FBgn0045823
FBgn0043070
FBgn0030979
FBgn0038271
FBgn0038301
FBgn0026263
FBgn0034693
FBgn0263354
FBgn0261722
FBgn0036890
FBgn0036469
FBgn0038294
FBgn0032656
FBgn0038829
FBgn0036317
FBgn0264751
FBgn0034494
FBgn0261858
FBgn0261858
FBgn0261858
FBgn0261858
FBgn0262479
FBgn0260996
FBgn0040959
FBgn0050472
FBgn0031377
FBgn0052268
FBgn0262801
FBgn0037313
FBgn0037313
FBgn0040660
FBgn0039205
FBgn0036484
FBgn0030562
FBgn0028667
FBgn0037933
FBgn0035413
FBgn0053469
FBgn0053469
FBgn0267435
FBgn0046763
FBgn0053155
FBgn0040777
FBgn0036532
FBgn0261975
FBgn0052141
FBgn0052141
FBgn0261531
FBgn0261531
FBgn0261531
FBgn0039226
FBgn0031061
FBgn0037696
FBgn0050296
FBgn0053155
FBgn0085360
FBgn0066293
FBgn0032783
FBgn0010774
FBgn0035849
FBgn0037756
FBgn0037756
FBgn0036920
FBgn0047199
FBgn0266420
FBgn0011704
FBgn0032834
FBgn0053333
FBgn0086358
FBgn0063485
FBgn0032785
FBgn0036488
FBgn0034651
FBgn0037102
FBgn0044871
FBgn0051855
FBgn0034885
FBgn0036805
FBgn0266464
FBgn0037856
FBgn0039944
FBgn0036850
FBgn0264489
FBgn0039558
FBgn0031435
FBgn0260942
FBgn0034312
FBgn0031749
FBgn0040601
FBgn0039437
FBgn0037134
FBgn0038828
FBgn0038828
FBgn0037084
FBgn0037084
FBgn0054008
FBgn0030040
FBgn0031849
FBgn0260960
FBgn0260960
FBgn0260960
FBgn0050296
FBgn0030010
FBgn0030943
FBgn0031650
FBgn0032640
FBgn0051418
FBgn0051675
FBgn0035528
FBgn0050423
FBgn0035528
FBgn0038749
FBgn0035515
FBgn0050432
FBgn0032634
FBgn0031376
FBgn0015550
FBgn0035909
FBgn0261283
FBgn0038946
FBgn0030280
FBgn0266723
FBgn0037697
FBgn0039563
FBgn0039563
FBgn0038407
FBgn0261283
FBgn0038610
FBgn0038610
FBgn0035251
FBgn0034816
FBgn0036860
FBgn0260855
FBgn0037134
FBgn0037134
FBgn0037134
FBgn0037134
FBgn0052282
FBgn0031453
FBgn0037550
FBgn0026400
FBgn0032129
FBgn0260862
FBgn0029121
FBgn0037368
FBgn0038577
FBgn0085259
FBgn0031263
FBgn0035517
FBgn0051717
FBgn0035670
FBgn0040775
FBgn0053977
FBgn0032588
FBgn0031061
FBgn0264694
FBgn0264694
FBgn0039620
FBgn0039726
FBgn0039830
FBgn0039830
FBgn0043841
FBgn0038772
FBgn0035253
FBgn0085482
FBgn0262801
FBgn0085482
FBgn0052428
FBgn0029920
FBgn0040279
FBgn0036105
FBgn0053977
FBgn0030990
FBgn0050080
FBgn0035519
FBgn0029755
FBgn0051909
FBgn0039464
FBgn0030624
FBgn0038407
FBgn0053169
FBgn0051523
FBgn0052279
FBgn0031988
FBgn0031061
FBgn0029753
FBgn0040356
FBgn0031690
FBgn0035725
FBgn0034816
FBgn0034816
FBgn0086683
FBgn0037384
FBgn0262801
FBgn0262801
FBgn0262801
FBgn0037169
FBgn0028942
FBgn0033199
FBgn0027865
FBgn0037007
FBgn0040571
FBgn0031081
FBgn0036476
FBgn0031749
FBgn0063495
FBgn0037933
FBgn0037933
FBgn0030449
FBgn0036710
FBgn0036484
FBgn0259705
FBgn0038976
FBgn0038976
FBgn0265272
FBgn0030666
FBgn0038369
FBgn0032196
FBgn0034433
FBgn0261822
FBgn0261822
FBgn0030945
FBgn0003612
FBgn0035849
FBgn0034761
FBgn0050184
FBgn0034494
FBgn0261283
FBgn0036484
FBgn0037185
FBgn0037185
FBgn0052633
FBgn0034494
FBgn0037007
FBgn0034494
FBgn0035734
FBgn0050355
FBgn0029955
FBgn0030502
FBgn0033631
FBgn0031176
FBgn0037007
FBgn0029854
FBgn0037994
FBgn0035440
FBgn0038209
FBgn0260451
FBgn0260451
FBgn0262736
FBgn0037620
FBgn0036353
FBgn0053977
FBgn0259791
FBgn0052756
FBgn0040777
FBgn0040777
FBgn0262513
FBgn0043841
FBgn0034885
FBgn0053191
FBgn0039816
FBgn0033166
FBgn0025645
FBgn0260862
FBgn0261722
FBgn0034142
FBgn0031597
FBgn0086350
FBgn0052179
FBgn0051961
FBgn0033199
FBgn0034783
FBgn0039944
FBgn0259243
FBgn0030864
FBgn0033081
FBgn0030748
FBgn0036484
FBgn0036484
FBgn0260857
FBgn0036484
FBgn0036484
FBgn0036484
FBgn0085199
FBgn0036484
FBgn0036484
FBgn0036484
FBgn0036484
FBgn0066293
FBgn0038163
FBgn0038163
FBgn0243486
FBgn0034968
FBgn0020767
FBgn0034973
FBgn0003129
FBgn0265263
FBgn0064123
FBgn0262116
FBgn0262116
FBgn0261790
FBgn0265191
FBgn0036467
FBgn0085227
FBgn0037007
FBgn0032732
FBgn0040359
FBgn0040359
FBgn0040359
FBgn0062412
FBgn0062412
FBgn0062412
FBgn0036156
FBgn0085203
FBgn0038150
FBgn0031561
FBgn0051779
FBgn0031635
FBgn0036438
FBgn0034509
FBgn0031190
FBgn0031190
FBgn0034902
FBgn0031190
FBgn0052137
FBgn0052987
FBgn0085336
FBgn0053977
FBgn0036258
FBgn0260657
FBgn0250824
FBgn0037084
FBgn0033815
FBgn0263852
FBgn0262736
FBgn0030864
FBgn0044049
FBgn0034968
FBgn0036769
FBgn0036769
FBgn0036769
FBgn0083974
FBgn0036769
FBgn0036769
FBgn0051717
FBgn0033221
FBgn0003065
FBgn0261565
FBgn0025635
FBgn0039355
FBgn0039355
FBgn0029947
FBgn0085482
FBgn0050296
FBgn0035251
FBgn0032020
FBgn0032682
FBgn0053143
FBgn0037007
FBgn0037007
FBgn0037007
FBgn0037007
FBgn0039336
FBgn0037007
FBgn0262100
FBgn0037603
FBgn0061361
FBgn0039944
FBgn0039944
FBgn0032283
FBgn0040687
FBgn0034899
FBgn0034770
FBgn0050269
FBgn0264294
FBgn0039112
FBgn0053143
FBgn0034761
FBgn0041160
FBgn0050355
FBgn0053977
FBgn0030759
FBgn0034783
FBgn0036951
FBgn0038950
FBgn0045759
FBgn0083961
FBgn0033777
FBgn0037562
FBgn0030040
FBgn0036323
FBgn0050109
FBgn0038425
FBgn0052425
FBgn0034399
FBgn0262100
FBgn0033817
FBgn0261792
FBgn0023530
FBgn0260857
FBgn0085256
FBgn0033876
FBgn0262100
FBgn0262790
FBgn0034783
FBgn0035251
FBgn0035251
FBgn0040466
FBgn0035251
FBgn0036962
FBgn0033222
FBgn0028668
FBgn0039088
FBgn0028746
FBgn0052846
FBgn0032089
FBgn0034671
FBgn0259705
FBgn0037827
FBgn0028537
FBgn0050163
FBgn0030824
FBgn0020645
FBgn0053977
FBgn0035140
FBgn0035643
FBgn0051910
FBgn0052461
FBgn0038345
FBgn0030280
FBgn0037239
FBgn0039204
FBgn0035407
FBgn0038610
FBgn0260856
FBgn0037764
FBgn0035248
FBgn0043841
FBgn0037987
FBgn0031946
FBgn0051717
FBgn0033631
FBgn0052846
FBgn0051740
FBgn0037183
FBgn0035438
FBgn0034461
FBgn0040020
FBgn0031600
FBgn0052847
FBgn0033347
FBgn0035085
FBgn0039205
FBgn0051522
FBgn0039835
FBgn0053113
FBgn0032656
FBgn0036419
FBgn0039620
FBgn0039620
FBgn0039681
FBgn0035040
FBgn0032900
FBgn0036441
FBgn0086442
FBgn0037084
FBgn0033701
FBgn0053977
FBgn0032202
FBgn0037084
FBgn0037084
FBgn0040371
FBgn0052713
FBgn0036924
FBgn0051600
FBgn0040813
FBgn0262736
FBgn0033608
FBgn0037007
FBgn0037007
FBgn0037832
FBgn0262976
FBgn0034885
FBgn0260856
FBgn0015781
FBgn0086532
FBgn0037007
FBgn0029929
FBgn0000346
FBgn0260767
FBgn0034973
FBgn0031296
FBgn0031296
FBgn0029658
FBgn0003721
FBgn0037177
FBgn0261283
FBgn0032979
FBgn0033934
FBgn0051950
FBgn0052831
FBgn0039366
FBgn0262100
FBgn0050443
FBgn0016660
FBgn0036710
FBgn0036710
FBgn0037110
FBgn0053977
FBgn0031849
FBgn0030040
FBgn0029854
FBgn0085360
FBgn0052423
FBgn0034885
FBgn0031580
FBgn0033222
FBgn0033222
FBgn0040755
FBgn0033222
FBgn0038294
FBgn0030082
FBgn0039679
FBgn0085380
FBgn0085380
FBgn0037550
FBgn0259209
FBgn0051415
FBgn0051415
FBgn0040755
FBgn0053977
FBgn0053169
FBgn0050296
FBgn0030963
FBgn0038402
FBgn0085199
FBgn0262790
FBgn0085199
FBgn0085237
FBgn0053977
FBgn0053977
FBgn0053977
FBgn0053977
FBgn0069938
FBgn0032979
FBgn0003015
FBgn0033352
FBgn0041100
FBgn0023489
FBgn0259705
FBgn0034783
FBgn0260767
FBgn0085239
FBgn0039650
FBgn0036729
FBgn0052987
FBgn0045759
FBgn0033221
FBgn0033221
FBgn0033221
FBgn0050324
FBgn0050324
FBgn0026189
FBgn0259982
FBgn0051807
FBgn0028668
FBgn0035592
FBgn0035643
FBgn0050432
FBgn0050077
FBgn0261882
FBgn0085482
FBgn0032955
FBgn0031434
FBgn0037007
FBgn0042205
FBgn0063495
FBgn0262100
FBgn0032979
FBgn0029752
FBgn0260767
FBgn0260767
FBgn0035845
FBgn0043841
FBgn0034885
FBgn0039343
FBgn0034770
FBgn0043841
FBgn0036116
FBgn0034783
FBgn0050178
FBgn0039343
FBgn0034783
FBgn0031089
FBgn0035917
FBgn0262100
FBgn0035521
FBgn0265272
FBgn0037007
FBgn0050432
FBgn0039690
FBgn0035845
FBgn0052282
FBgn0040651
FBgn0053544
FBgn0034783
FBgn0037619
FBgn0032000
FBgn0262100
FBgn0035390
FBgn0028746
FBgn0259243
FBgn0261565
FBgn0000411
FBgn0035643

### Sheet: Sheet2
# submitted_item	validated_id	current_symbol
FBgn0004395	FBgn0004395	unk
FBgn0015379	FBgn0015379	dod
FBgn0035766	FBgn0035766	eco
FBgn0035824	FBgn0035824	CG8281
FBgn0033669	FBgn0033669	PI31
FBgn0003410	FBgn0003410	sina
FBgn0004419	FBgn0004419	me31B
FBgn0031637	FBgn0031637	mxt
FBgn0003870	FBgn0003870	ttk
FBgn0036546	FBgn0283649	elgi
FBgn0005649	FBgn0005649	Rox8
FBgn0029766	FBgn0029766	CG15784
FBgn0034791	FBgn0034791	EMC8-9
FBgn0026263	FBgn0026263	bip1
FBgn0032656	FBgn0032656	CG5674
FBgn0039712	FBgn0039712	CG15514
FBgn0031894	FBgn0031894	CG4496
FBgn0032429	FBgn0032429	CG5446
FBgn0027945	FBgn0027945	ppl
FBgn0020255	FBgn0020255	Ran
FBgn0029943	FBgn0029943	Atg5
FBgn0002775	FBgn0002775	msl-3
FBgn0037550	FBgn0037550	CG9667
FBgn0015282	FBgn0015282	Rpt2
FBgn0011335	FBgn0011335	vers
FBgn0024833	FBgn0024833	AP-1mu
FBgn0035107	FBgn0035107	mri
FBgn0000253	FBgn0000253	Cam
FBgn0000520	FBgn0000520	dwg
FBgn0030141	FBgn0030141	Gga
FBgn0013718	FBgn0013718	nuf
FBgn0036194	FBgn0036194	Dph1
FBgn0053113	FBgn0053113	Rtnl1
FBgn0010292	FBgn0010292	bys
FBgn0035397	FBgn0035397	PAN3
FBgn0010602	FBgn0010602	lwr
FBgn0034035	FBgn0034035	CG8207
FBgn0011327	FBgn0011327	Uch-L5
FBgn0030748	FBgn0030748	Traf-like
FBgn0022029	FBgn0022029	l(2)k01209
FBgn0031876	FBgn0031876	Atac1
FBgn0033902	FBgn0033902	eIF3m
FBgn0036818	FBgn0036818	CG14074
FBgn0028982	FBgn0028982	Spt6
FBgn0032768	FBgn0032768	CG17564
FBgn0037467	FBgn0037467	Ufl1
FBgn0031859	FBgn0031859	CG17377
FBgn0032244	FBgn0032244	RfC3
FBgn0036641	FBgn0036641	Smn
FBgn0031391	FBgn0031391	CG11723
FBgn0036617	FBgn0036617	Cpr72Ea
FBgn0051064	FBgn0051064	CG31064
FBgn0039792	FBgn0039792	CG2267
FBgn0031633	FBgn0031633	Fnta
FBgn0035993	FBgn0035993	Nf-YA
FBgn0021814	FBgn0021814	Vps28
FBgn0026141	FBgn0026141	Cdlc2
FBgn0027054	FBgn0027054	CSN4
FBgn0034816	FBgn0034816	CG3085
FBgn0029874	FBgn0029874	CG3342
FBgn0027546	FBgn0027546	CG4766
FBgn0004893	FBgn0004893	bowl
FBgn0003086	FBgn0003086	Pig1
FBgn0033971	FBgn0033971	CG10209
FBgn0024984	FBgn0024984	CG3457
FBgn0063493	FBgn0063493	GstE7
FBgn0036505	FBgn0036505	CG7945
FBgn0003721	FBgn0003721	Tm1
FBgn0036291	FBgn0036291	CG10681
FBgn0034215	FBgn0034215	Mtap
FBgn0011826	FBgn0011826	Pp2B-14D
FBgn0001180	FBgn0001180	hb
FBgn0028684	FBgn0028684	Rpt5
FBgn0000043	FBgn0000043	Act42A
FBgn0027600	FBgn0027600	obst-B
FBgn0027597	FBgn0027597	CG17712
FBgn0013764	FBgn0013764	Chi
FBgn0031238	FBgn0031238	CG3645
FBgn0003512	FBgn0003512	Sry-delta
FBgn0030806	FBgn0030806	CG13001
FBgn0015321	FBgn0015321	Ubc4
FBgn0037684	FBgn0037684	Srr
FBgn0031161	FBgn0031161	CG15445
FBgn0031050	FBgn0031050	Arp10
FBgn0037391	FBgn0037391	CG2017
FBgn0030963	FBgn0030963	CG7101
FBgn0033739	FBgn0033739	Dyb
FBgn0037734	FBgn0037734	trbd
FBgn0037275	FBgn0037275	CG14655
FBgn0032124	FBgn0032124	CG17855
FBgn0025574	FBgn0025574	Pli
FBgn0033356	FBgn0033356	CG8229
FBgn0033926	FBgn0033926	Arc1
FBgn0035251	FBgn0035251	Vta1
FBgn0024975	FBgn0024975	CG2712
FBgn0028581	FBgn0028581	mei-217
FBgn0011666	FBgn0011666	msi
FBgn0005630	FBgn0283521	lola
FBgn0025676	FBgn0025676	CkIIalpha-i3
FBgn0033616	FBgn0033616	CG7745
FBgn0029114	FBgn0029114	Tollo
FBgn0037384	FBgn0037384	dgrn
FBgn0039690	FBgn0039690	Gnpnat
FBgn0003129	FBgn0003129	Poxm
FBgn0029152	FBgn0029152	Mkrn1
FBgn0026878	FBgn0026878	CG4325
FBgn0000259	FBgn0000259	CkIIbeta
FBgn0033853	FBgn0033853	CG6145
FBgn0033017	FBgn0033017	CG10465
FBgn0010877	FBgn0010877	l(3)05822
FBgn0035198	FBgn0035198	CG9133
FBgn0032483	FBgn0032483	CG15482
FBgn0000459	FBgn0000459	disco
FBgn0016792	FBgn0278604	dmt
FBgn0039229	FBgn0039229	Saf-B
FBgn0004397	FBgn0004397	Vinc
FBgn0050497	FBgn0286778	CG46385
FBgn0000044	FBgn0000044	Act57B
FBgn0032251	FBgn0032251	Nse4
FBgn0032329	FBgn0032329	Art8
FBgn0026326	FBgn0026326	Mad1
FBgn0010607	FBgn0010607	l(2)05714
FBgn0023489	FBgn0023489	Pph13
FBgn0001149	FBgn0001149	GstD1
FBgn0033504	FBgn0033504	CAP
FBgn0039204	FBgn0039204	CG6607
FBgn0032485	FBgn0032485	CG9426
FBgn0030801	FBgn0030801	Rcp
FBgn0033528	FBgn0033528	trsn
FBgn0260222	FBgn0260222	CG42496
FBgn0030244	FBgn0030244	CG2157
FBgn0033928	FBgn0033928	Arc2
FBgn0034461	FBgn0034461	CG15124
FBgn0027066	FBgn0027066	Eb1
FBgn0031546	FBgn0031546	CG8851
FBgn0051244	FBgn0051244	CG31244
FBgn0003162	FBgn0003162	Pu
FBgn0032001	FBgn0032001	CG8360
FBgn0004173	FBgn0004173	Mst84Db
FBgn0035533	FBgn0035533	Cip4
FBgn0036924	FBgn0036924	hale
FBgn0001170	FBgn0001170	H2.0
FBgn0000504	FBgn0000504	dsx
FBgn0032370	FBgn0032370	CG12307
FBgn0004174	FBgn0004174	Mst84Dc
FBgn0000251	FBgn0000251	cad
FBgn0000411	FBgn0000411	D
FBgn0033608	FBgn0033608	CG13220
FBgn0024732	FBgn0024732	Drep1
FBgn0250904	FBgn0250904	CG34434
FBgn0035491	FBgn0035491	Dpy-30L2
FBgn0003015	FBgn0003015	osk
FBgn0086676	FBgn0086676	spin
FBgn0038706	FBgn0038706	CG3517
FBgn0000054	FBgn0284249	Adf1
FBgn0032181	FBgn0032181	CG13133
FBgn0034330	FBgn0034330	BomS4
FBgn0003435	FBgn0003435	sm
FBgn0037617	FBgn0037617	nom
FBgn0010323	FBgn0010323	Gsc
FBgn0013799	FBgn0013799	Deaf1
FBgn0026189	FBgn0026189	promL
FBgn0001145	FBgn0001145	Gs2
FBgn0034433	FBgn0034433	EndoB
FBgn0029830	FBgn0029830	Grip
FBgn0051658	FBgn0051658	Nnf1b
FBgn0003575	FBgn0003575	su(sable)
FBgn0039343	FBgn0039343	CG5111
FBgn0015602	FBgn0015602	BEAF-32
FBgn0039711	FBgn0039711	CG7824
FBgn0030566	FBgn0030566	betaNACtes4
FBgn0038128	FBgn0038128	Ravus
FBgn0000120	FBgn0000120	Arr1
FBgn0005674	FBgn0005674	GluProRS
FBgn0013576	FBgn0013576	mtd
FBgn0002862	FBgn0002862	Mst87F
FBgn0040723	FBgn0040723	CG5011
FBgn0265185	FBgn0265185	CG44250
FBgn0000047	FBgn0000047	Act88F
FBgn0034503	FBgn0034503	MED8
FBgn0003979	FBgn0003979	Vm26Aa
FBgn0038419	FBgn0038419	CG14879
FBgn0002781	FBgn0002781	mod(mdg4)
FBgn0000662	FBgn0000662	fl(2)d
FBgn0025674	FBgn0025674	CycK
FBgn0000173	FBgn0000173	ben
FBgn0030620	FBgn0030620	CG5662
FBgn0024807	FBgn0024807	DIP1
FBgn0259483	FBgn0259483	Mob4
FBgn0014141	FBgn0014141	cher
FBgn0010348	FBgn0010348	Arf79F
FBgn0027296	FBgn0027296	temp
FBgn0030584	FBgn0030584	CG14407
FBgn0032293	FBgn0032293	Dpy-30L1
FBgn0032455	FBgn0032455	Pih1D1
FBgn0004050	FBgn0004050	z
FBgn0003612	FBgn0003612	Su(var)2-10
FBgn0028852	FBgn0028852	CG15262
FBgn0025874	FBgn0025874	Meics
FBgn0003071	FBgn0003071	Pfk
FBgn0037707	FBgn0037707	RnpS1
FBgn0039867	FBgn0039867	CstF50
FBgn0002733	FBgn0002733	E(spl)mbeta-HLH
FBgn0034259	FBgn0034259	P32
FBgn0032509	FBgn0032509	CG6523
FBgn0003449	FBgn0003449	snf
FBgn0034312	FBgn0034312	CG10916
FBgn0004436	FBgn0004436	Ubc6
FBgn0037669	FBgn0037669	Ibf2
FBgn0030624	FBgn0030624	CG9106
FBgn0032820	FBgn0032820	fbp
FBgn0011206	FBgn0011206	bol
FBgn0052392	FBgn0052392	Rsph3
FBgn0030945	FBgn0030945	Ing3
FBgn0029799	FBgn0029799	CG15772
FBgn0003130	FBgn0003130	Poxn
FBgn0030570	FBgn0030570	CG12540
FBgn0028475	FBgn0028475	Hrd3
FBgn0001224	FBgn0001224	Hsp23
FBgn0030088	FBgn0030088	Arfrp1
FBgn0031145	FBgn0031145	Ntf-2
FBgn0023506	FBgn0023506	Es2
FBgn0031146	FBgn0031146	CG15449
FBgn0026088	FBgn0026088	CG14818
FBgn0261285	FBgn0261285	Ppcs
FBgn0065032	FBgn0065032	Arpc3B
FBgn0015766	FBgn0015766	Msr-110
FBgn0029133	FBgn0029133	REG
FBgn0015320	FBgn0015320	Ubc2
FBgn0028913	FBgn0028913	CG3473
FBgn0034684	FBgn0034684	CG13501
FBgn0035103	FBgn0035103	Vdup1
FBgn0032089	FBgn0032089	Rcd-1r
FBgn0030409	FBgn0030409	CG15728
FBgn0034585	FBgn0034585	Rbpn-5
FBgn0015218	FBgn0015218	eIF4E1
FBgn0051365	FBgn0051365	CG31365
FBgn0037539	FBgn0037539	CG10435
FBgn0031224	FBgn0031224	CG11454
FBgn0033081	FBgn0033081	geminin
FBgn0038547	FBgn0038547	CG17803
FBgn0031061	FBgn0031061	CG14232
FBgn0030912	FBgn0030912	CG6023
FBgn0005616	FBgn0005616	msl-2
FBgn0024985	FBgn0024985	Rilpl
FBgn0030234	FBgn0030234	CG15211
FBgn0032059	FBgn0032059	PrBP
FBgn0034636	FBgn0034636	twz
FBgn0259794	FBgn0259794	sinah
FBgn0036615	FBgn0283681	Tcs3
FBgn0003651	FBgn0003651	svp
FBgn0035725	FBgn0035725	Mis12
FBgn0063494	FBgn0063494	GstE6
FBgn0035482	FBgn0035482	CG14985
FBgn0034224	FBgn0034224	insb
FBgn0022027	FBgn0022027	Vps25
FBgn0050039	FBgn0050039	CG30039
FBgn0033238	FBgn0033238	azot
FBgn0000618	FBgn0000618	e(y)2
FBgn0034651	FBgn0034651	CG15676
FBgn0035518	FBgn0035518	CG15011
FBgn0038306	FBgn0038306	Art3
FBgn0005558	FBgn0005558	ey
FBgn0050431	FBgn0050431	CG30431
FBgn0008636	FBgn0008636	hbn
FBgn0001229	FBgn0001229	Hsp67Bc
FBgn0050016	FBgn0050016	CG30016
FBgn0051848	FBgn0051848	CG31848
FBgn0003300	FBgn0003300	run
FBgn0003961	FBgn0003961	Uro
FBgn0019936	FBgn0019936	RpS20
FBgn0029105	FBgn0029105	alpha-Catr
FBgn0010044	FBgn0010044	GstD8
FBgn0085343	FBgn0085343	Sws1
FBgn0036419	FBgn0036419	CG13482
FBgn0032260	FBgn0032260	CG13144
FBgn0033716	FBgn0033716	Den1
FBgn0016036	FBgn0016036	mei-P22
FBgn0014850	FBgn0014850	Eig71Ej
FBgn0036438	FBgn0036438	goddard
FBgn0011289	FBgn0011289	TfIIA-L
FBgn0010401	FBgn0010401	Os-C
FBgn0029752	FBgn0029752	TrxT
FBgn0050349	FBgn0050349	CG30349
FBgn0025381	FBgn0025381	rush
FBgn0000479	FBgn0000479	dnc
FBgn0004907	FBgn0004907	14-3-3zeta
FBgn0027492	FBgn0027492	wdb
FBgn0001258	FBgn0001258	Ldh
FBgn0037697	FBgn0037697	GstZ2
FBgn0031488	FBgn0031488	Ccdc85
FBgn0020369	FBgn0020369	Rpt6
FBgn0028970	FBgn0028970	betaggt-II
FBgn0051457	FBgn0051457	CG31457
FBgn0266723	FBgn0266723	Trs31
FBgn0024432	FBgn0024432	Dlc90F
FBgn0030025	FBgn0030025	CG2147
FBgn0000181	FBgn0000181	bic
FBgn0052601	FBgn0052601	betaNACtes3
FBgn0035754	FBgn0035754	MED4
FBgn0031657	FBgn0031657	CG3756
FBgn0011760	FBgn0011760	ctp
FBgn0001215	FBgn0001215	Hrb98DE
FBgn0040670	FBgn0040670	e(y)2b
FBgn0016685	FBgn0016685	Nlp
FBgn0032906	FBgn0032906	RPA2
FBgn0039110	FBgn0039110	RanBP3
FBgn0028978	FBgn0028978	trbl
FBgn0014269	FBgn0014269	prod
FBgn0032051	FBgn0032051	CG13097
FBgn0037446	FBgn0037446	Zif
FBgn0031762	FBgn0031762	CG9098
FBgn0035101	FBgn0035101	p130CAS
FBgn0000370	FBgn0000370	crc
FBgn0026136	FBgn0026136	CkIIbeta2
FBgn0033491	FBgn0033491	CG18011
FBgn0051211	FBgn0051211	CG31211
FBgn0000289	FBgn0000289	cg
FBgn0014466	FBgn0014466	Cp7Fc
FBgn0033421	FBgn0033421	CG1888
FBgn0000150	FBgn0000150	awd
FBgn0031253	FBgn0031253	CG11885
FBgn0053156	FBgn0053156	CG33156
FBgn0024250	FBgn0024250	brk
FBgn0034706	FBgn0034706	CG11275
FBgn0002023	FBgn0002023	Lim3
FBgn0030301	FBgn0030301	HP5
FBgn0030905	FBgn0030905	CG15059
FBgn0034599	FBgn0034599	hng1
FBgn0030316	FBgn0030316	CG11695
FBgn0020378	FBgn0020378	Sp1
FBgn0039681	FBgn0039681	CG7582
FBgn0030040	FBgn0030040	CG15347
FBgn0032000	FBgn0032000	CG8372
FBgn0034770	FBgn0034770	Obp58d
FBgn0003274	FBgn0003274	RpLP2
FBgn0034783	FBgn0034783	CG9825
FBgn0035643	FBgn0035643	CG13287
FBgn0003995	FBgn0086680	vvl
FBgn0011668	FBgn0011668	Mst57Da
FBgn0033844	FBgn0033844	bbc
FBgn0029907	FBgn0029907	Atx-1
FBgn0031037	FBgn0031037	CG14207
FBgn0035140	FBgn0035140	BORCS6
FBgn0031942	FBgn0031942	CG7203
FBgn0032129	FBgn0032129	jp
FBgn0033631	FBgn0033631	Sod3
FBgn0034520	FBgn0034520	lms
FBgn0260941	FBgn0260941	app
FBgn0043841	FBgn0043841	vir-1
FBgn0024887	FBgn0024887	kin17
FBgn0002939	FBgn0002939	ninaD
FBgn0029801	FBgn0029801	CG15771
FBgn0045827	FBgn0045827	CG13245
FBgn0036441	FBgn0036441	CG13476
FBgn0035585	FBgn0035585	ATPsynCF6L
FBgn0031613	FBgn0031613	HP6
FBgn0033701	FBgn0033701	CG13171
FBgn0033866	FBgn0033866	CG6280
FBgn0024293	FBgn0024293	Spn43Ab
FBgn0032709	FBgn0032709	CG15167
FBgn0036860	FBgn0036860	CG14086
FBgn0032665	FBgn0032665	CG15152
FBgn0033265	FBgn0033265	coil
FBgn0034758	FBgn0034758	CG13510
FBgn0040362	FBgn0040362	CG11379
FBgn0030449	FBgn0030449	Fer3HCH
FBgn0030269	FBgn0030269	CDK2AP1
FBgn0030830	FBgn0030830	CG5172
FBgn0053977	FBgn0053977	Dpm3
FBgn0036601	FBgn0036601	CG13063
FBgn0004117	FBgn0004117	Tm2
FBgn0085199	FBgn0085199	CG34170
FBgn0035099	FBgn0035099	CG6845
FBgn0050296	FBgn0050296	RIC-3
FBgn0030559	FBgn0030559	CG13404
FBgn0013759	FBgn0013759	CASK
FBgn0050324	FBgn0050324	CG30324
FBgn0262100	FBgn0262100	CG42853
FBgn0022023	FBgn0022023	eIF3h
FBgn0034902	FBgn0034902	CG5532
FBgn0029535	FBgn0029535	CG14635
FBgn0033222	FBgn0033222	CG12824
FBgn0028942	FBgn0028942	CG16852
FBgn0030668	FBgn0030668	CG8128
FBgn0028421	FBgn0028421	Kap3
FBgn0000564	FBgn0000564	Eh
FBgn0035271	FBgn0035271	CG2021
FBgn0035767	FBgn0035767	Cln7
FBgn0052831	FBgn0052831	CG33695
FBgn0036361	FBgn0036361	CG10154
FBgn0037007	FBgn0037007	BNIP3
FBgn0034885	FBgn0034885	Eglp4
FBgn0030824	FBgn0030824	CG5070
FBgn0000339	FBgn0000339	cni
FBgn0026439	FBgn0026439	Eaat1
FBgn0040813	FBgn0287423	Nplp2
FBgn0028855	FBgn0028855	CG15282
FBgn0020767	FBgn0020767	Spred
FBgn0038993	FBgn0038993	CG13843
FBgn0037084	FBgn0037084	Syx6
FBgn0010548	FBgn0010548	Aldh-III
FBgn0020653	FBgn0020653	Trxr-1
FBgn0035321	FBgn0035321	CG1275
FBgn0032966	FBgn0032966	CG1421
FBgn0020508	FBgn0020508	Ag5r2
FBgn0035040	FBgn0035040	CG4741
FBgn0034901	FBgn0034901	CG11300
FBgn0003889	FBgn0003889	betaTub85D
FBgn0031749	FBgn0031749	CG14000
FBgn0001235	FBgn0001235	hth
FBgn0034671	FBgn0034671	CG13494
FBgn0051111	FBgn0051111	CG31111
FBgn0020371	FBgn0020371	Tim17b2
FBgn0032376	FBgn0032376	Tsp33B
FBgn0028379	FBgn0028379	fan
FBgn0038930	FBgn0038930	BomT3
FBgn0004687	FBgn0004687	Mlc-c
FBgn0004629	FBgn0004629	Cys
FBgn0034328	FBgn0034328	BomBc1
FBgn0033876	FBgn0033876	Syngr
FBgn0030358	FBgn0030358	CG10362
FBgn0010590	FBgn0010590	Prosbeta1
FBgn0004359	FBgn0004359	T48
FBgn0039748	FBgn0039748	CG15529
FBgn0038275	FBgn0038275	CG3817
FBgn0031662	FBgn0031662	CG3792
FBgn0038950	FBgn0038950	CG5382
FBgn0031065	FBgn0031065	CG14234
FBgn0013303	FBgn0013303	Nca
FBgn0011556	FBgn0011556	zetaTry
FBgn0032003	FBgn0032003	CG8349
FBgn0036501	FBgn0036501	CG7272
FBgn0039944	FBgn0039944	CG17162
FBgn0015550	FBgn0015550	tap
FBgn0036476	FBgn0036476	sstn
FBgn0025645	FBgn0025645	CG3598
FBgn0033828	FBgn0033828	CG17048
FBgn0036769	FBgn0036769	Tsp74F
FBgn0036710	FBgn0036710	CG6479
FBgn0031103	FBgn0031103	CG12679
FBgn0019925	FBgn0019925	Surf4
FBgn0010415	FBgn0010415	Sdc
FBgn0037020	FBgn0037020	Pex14
FBgn0032281	FBgn0032281	CG17107
FBgn0053548	FBgn0053548	SmydA-8
FBgn0040396	FBgn0040396	CG3939
FBgn0031419	FBgn0031419	CG15390
FBgn0003683	FBgn0003683	term
FBgn0031190	FBgn0031190	CG12576
FBgn0036158	FBgn0036158	CG6149
FBgn0028789	FBgn0028789	Doc1
FBgn0016684	FBgn0016684	NaPi-T
FBgn0000046	FBgn0000046	Act87E
FBgn0024994	FBgn0024994	Ugalt
FBgn0040359	FBgn0040359	CG11380
FBgn0031808	FBgn0031808	Nepl5
FBgn0032732	FBgn0032732	EMC5
FBgn0036394	FBgn0036394	CG9040
FBgn0053169	FBgn0053169	CG33169
FBgn0085237	FBgn0085237	CG34208
FBgn0010381	FBgn0283461	Drs
FBgn0015360	FBgn0015360	oxt
FBgn0031988	FBgn0031988	CG8668
FBgn0036547	FBgn0036547	CG17032
FBgn0004456	FBgn0004456	mew
FBgn0036685	FBgn0036685	CG6664
FBgn0036484	FBgn0036484	Pex3
FBgn0010114	FBgn0010114	hig
FBgn0030435	FBgn0030435	CG4645
FBgn0030787	FBgn0030787	CG9609
FBgn0052179	FBgn0052179	Krn
FBgn0038551	FBgn0038551	Odj
FBgn0037619	FBgn0037619	CG8159
FBgn0038361	FBgn0038361	Uros2
FBgn0034142	FBgn0034142	CG8306
FBgn0036886	FBgn0036886	CG9300
FBgn0017430	FBgn0017430	Nelf-E
FBgn0013949	FBgn0013949	Elal
FBgn0040777	FBgn0040777	CG14767
FBgn0036353	FBgn0036353	CG10171
FBgn0028895	FBgn0028895	CG17328
FBgn0035021	FBgn0035021	CG4622
FBgn0000116	FBgn0000116	Argk
FBgn0031245	FBgn0031245	CG3625
FBgn0033893	FBgn0033893	CG18371
FBgn0025635	FBgn0025635	CG17829
FBgn0029955	FBgn0029955	CG15478
FBgn0031729	FBgn0031729	CG12511
FBgn0034494	FBgn0034494	CG10444
FBgn0033221	FBgn0033221	CG12825
FBgn0031091	FBgn0031091	Phf7
FBgn0032801	FBgn0032801	CG10165
FBgn0026411	FBgn0026411	Lim1
FBgn0000045	FBgn0000045	Act79B
FBgn0033817	FBgn0033817	GstE14
FBgn0032196	FBgn0032196	CG5708
FBgn0032871	FBgn0032871	CG2611
FBgn0036277	FBgn0036277	CG10418
FBgn0024811	FBgn0024811	Crk
FBgn0034455	FBgn0034455	CG11007
FBgn0037156	FBgn0037156	CG11523
FBgn0033117	FBgn0033117	CG3358
FBgn0027865	FBgn0027865	Tsp96F
FBgn0026085	FBgn0026085	dgt4
FBgn0027106	FBgn0027106	Inx7
FBgn0030832	FBgn0030832	CG10597
FBgn0003313	FBgn0003313	sala
FBgn0027592	FBgn0027592	MED15
FBgn0025608	FBgn0025608	Faf2
FBgn0028902	FBgn0028902	Tektin-A
FBgn0030005	FBgn0030005	CG2120
FBgn0051523	FBgn0051523	CG31523
FBgn0263390	FBgn0263390	Nha2
FBgn0011758	FBgn0011758	B-H1
FBgn0031910	FBgn0031910	CG15818
FBgn0038301	FBgn0038301	CG6654
FBgn0026582	FBgn0026582	Hmg-2
FBgn0038546	FBgn0038546	CG7379
FBgn0003401	FBgn0003401	shu
FBgn0029820	FBgn0029820	CG16721
FBgn0015872	FBgn0015872	Drip
FBgn0036920	FBgn0036920	CG8004
FBgn0034517	FBgn0034517	Cpr57A
FBgn0031263	FBgn0031263	Tspo
FBgn0019928	FBgn0019928	Ser8
FBgn0031260	FBgn0031260	Spp
FBgn0004066	FBgn0004066	Prosalpha4
FBgn0029121	FBgn0029121	Sras
FBgn0027527	FBgn0027527	Osi6
FBgn0027537	FBgn0027537	Nup93-1
FBgn0026400	FBgn0026400	Noa36
FBgn0003510	FBgn0003510	Sry-alpha
FBgn0037134	FBgn0037134	CG7407
FBgn0031276	FBgn0031276	CG12506
FBgn0035621	FBgn0035621	CG10591
FBgn0034402	FBgn0034402	CG15084
FBgn0038610	FBgn0038610	CG7675
FBgn0033869	FBgn0033869	Cpr50Cb
FBgn0037538	FBgn0037538	CG3223
FBgn0025712	FBgn0025712	CG13920
FBgn0032640	FBgn0032640	Sgt
FBgn0039558	FBgn0039558	BCAS2
FBgn0004228	FBgn0004228	mex1
FBgn0037933	FBgn0037933	Ho
FBgn0028375	FBgn0028375	heix
FBgn0000577	FBgn0000577	en
FBgn0003527	FBgn0003527	stil
FBgn0037843	FBgn0037843	CG4511
FBgn0030850	FBgn0030850	stas
FBgn0031344	FBgn0031344	CG7420
FBgn0002673	FBgn0002673	twe
FBgn0032360	FBgn0032360	CG14926
FBgn0032291	FBgn0032291	CG17118
FBgn0035016	FBgn0035016	CG4612
FBgn0033737	FBgn0033737	Nup54
FBgn0031435	FBgn0031435	Elba2
FBgn0032988	FBgn0032988	Tif-IA
FBgn0033815	FBgn0033815	CG4676
FBgn0030657	FBgn0030657	cerv
FBgn0023530	FBgn0023530	CG3740
FBgn0032698	FBgn0032698	CG10336
FBgn0029504	FBgn0029504	CHES-1-like
FBgn0038294	FBgn0038294	Mf
FBgn0011273	FBgn0011273	Acam
FBgn0000360	FBgn0000360	Cp38
FBgn0004915	FBgn0004915	TfIIB
FBgn0031188	FBgn0031188	CG14613
FBgn0010774	FBgn0010774	Ref1
FBgn0034345	FBgn0034345	CG5174
FBgn0025839	FBgn0025839	ND-B14.5A
FBgn0050157	FBgn0050157	CG30157
FBgn0039565	FBgn0039565	CG4884
FBgn0050432	FBgn0050432	CG30432
FBgn0028746	FBgn0028746	CG18508
FBgn0039714	FBgn0039714	Zip99C
FBgn0001981	FBgn0287768	esg
FBgn0037110	FBgn0037110	ORMDL
FBgn0052141	FBgn0052141	saturn
FBgn0030159	FBgn0030159	CG9689
FBgn0028537	FBgn0028537	CG31775
FBgn0053178	FBgn0053178	CG33178
FBgn0033906	FBgn0033906	ReepB
FBgn0004133	FBgn0004133	blow
FBgn0028667	FBgn0028667	Vha16-3
FBgn0034399	FBgn0034399	CG15083
FBgn0035248	FBgn0035248	CG13919
FBgn0030306	FBgn0030306	Spase25
FBgn0034900	FBgn0034900	CG12491
FBgn0032979	FBgn0032979	Clamp
FBgn0034761	FBgn0034761	CG4250
FBgn0034753	FBgn0034753	CG2852
FBgn0032900	FBgn0032900	CG14401
FBgn0030985	FBgn0030985	Obp18a
FBgn0031365	FBgn0031365	CG17650
FBgn0035247	FBgn0035247	Mettl2
FBgn0086757	FBgn0086757	cbs
FBgn0034693	FBgn0034693	CG11073
FBgn0030493	FBgn0030493	CG15756
FBgn0035165	FBgn0035165	CG13887
FBgn0030706	FBgn0030706	Lrp4
FBgn0030362	FBgn0030362	regucalcin
FBgn0035435	FBgn0035435	PIG-C
FBgn0034382	FBgn0034382	CG18609
FBgn0052633	FBgn0052633	CG32633
FBgn0033199	FBgn0033199	CG17985
FBgn0040842	FBgn0040842	CG15212
FBgn0037164	FBgn0037164	CG11438
FBgn0035260	FBgn0035260	CG7991
FBgn0033955	FBgn0033955	CG12866
FBgn0000015	FBgn0000015	Abd-B
FBgn0014877	FBgn0014877	Roe1
FBgn0028371	FBgn0028371	jbug
FBgn0030979	FBgn0030979	CG14190
FBgn0020249	FBgn0020249	stck
FBgn0014163	FBgn0014163	fax
FBgn0031298	FBgn0031298	Atg4a
FBgn0025592	FBgn0025592	Gk1
FBgn0037345	FBgn0037345	PolZ2
FBgn0032390	FBgn0032390	dgt2
FBgn0015324	FBgn0283535	Vha26
FBgn0031069	FBgn0031069	Abcd3
FBgn0026176	FBgn0026176	SkpB
FBgn0035120	FBgn0035120	wac
FBgn0000022	FBgn0000022	ac
FBgn0003044	FBgn0003044	Pcl
FBgn0031580	FBgn0031580	CG15423
FBgn0004587	FBgn0004587	B52
FBgn0001077	FBgn0001077	ftz
FBgn0034151	FBgn0034151	CG15617
FBgn0004552	FBgn0004552	Akh
FBgn0033224	FBgn0033224	Nop17l
FBgn0000083	FBgn0000083	AnxB9
FBgn0033668	FBgn0033668	exp
FBgn0030976	FBgn0030976	CG7378
FBgn0243486	FBgn0243486	rdo
FBgn0260446	FBgn0260446	GABA-B-R1
FBgn0033777	FBgn0033777	CG17574
FBgn0033677	FBgn0033677	CG8321
FBgn0023388	FBgn0023388	Dap160
FBgn0034031	FBgn0034031	CG12963
FBgn0035550	FBgn0035550	CG11349
FBgn0030148	FBgn0030148	CG3106
FBgn0260027	FBgn0260027	CG42495
FBgn0029771	FBgn0029771	CG12730
FBgn0033429	FBgn0033429	CG12929
FBgn0016660	FBgn0016660	H15
FBgn0000094	FBgn0000094	Anp
FBgn0029658	FBgn0029658	CG14269
FBgn0034510	FBgn0034510	CG13426
FBgn0004055	FBgn0004055	uzip
FBgn0015919	FBgn0015919	caup
FBgn0031049	FBgn0031049	Sec61gamma
FBgn0040565	FBgn0040565	CG7606
FBgn0031097	FBgn0031097	obst-A
FBgn0004638	FBgn0004638	drk
FBgn0038739	FBgn0038739	CG4686
FBgn0037551	FBgn0037551	Arl8
FBgn0022382	FBgn0022382	Pka-R2
FBgn0030763	FBgn0030763	CG9782
FBgn0015621	FBgn0015621	Clp
FBgn0038720	FBgn0038720	CG6231
FBgn0011787	FBgn0011787	mRpL12
FBgn0037572	FBgn0037572	CG11698
FBgn0053170	FBgn0053170	CG33170
FBgn0025684	FBgn0025684	MFS18
FBgn0052268	FBgn0052268	Drsl6
FBgn0011708	FBgn0011708	Syx5
FBgn0037577	FBgn0037577	CG7443
FBgn0034010	FBgn0034010	CG8157
FBgn0011016	FBgn0011016	SsRbeta
FBgn0036761	FBgn0036761	MED19
FBgn0035578	FBgn0035578	CG13707
FBgn0042189	FBgn0042189	CG17376
FBgn0037696	FBgn0037696	GstZ1
FBgn0030853	FBgn0030853	ND-24
FBgn0032453	FBgn0032453	CG6180
FBgn0036468	FBgn0036468	CG13461
FBgn0038271	FBgn0038271	UQCR-C1
FBgn0004863	FBgn0004863	C15
FBgn0038961	FBgn0038961	CG13850
FBgn0063485	FBgn0063485	Lasp
FBgn0000157	FBgn0000157	Dll
FBgn0031436	FBgn0031436	ND-B17.2
FBgn0032139	FBgn0032139	CG13116
FBgn0016120	FBgn0016120	ATPsynD
FBgn0025373	FBgn0025373	Fpps
FBgn0035715	FBgn0035715	Ist1
FBgn0266464	FBgn0266464	Nsf2
FBgn0035423	FBgn0035423	eIF1
FBgn0034360	FBgn0034360	CG10927
FBgn0032694	FBgn0032694	MESR3
FBgn0015278	FBgn0015278	Pi3K68D
FBgn0031250	FBgn0031250	Ent1
FBgn0033551	FBgn0033551	CG7222
FBgn0031849	FBgn0031849	CG11327
FBgn0036777	FBgn0036777	CG7341
FBgn0011204	FBgn0011204	cue
FBgn0030943	FBgn0030943	Nup35
FBgn0031957	FBgn0031957	TwdlE
FBgn0035528	FBgn0035528	CG15012
FBgn0039298	FBgn0039298	to
FBgn0026373	FBgn0026373	Rpb3
FBgn0030350	FBgn0030350	SelG
FBgn0038946	FBgn0038946	rdhB
FBgn0030277	FBgn0030277	CG1394
FBgn0260859	FBgn0260859	Bet3
FBgn0032785	FBgn0032785	CG10026
FBgn0031476	FBgn0031476	CG8813
FBgn0031561	FBgn0031561	IM33
FBgn0035558	FBgn0035558	CG11357
FBgn0026148	FBgn0026148	CG12253
FBgn0033994	FBgn0033994	CG7544
FBgn0037378	FBgn0037378	PSMG1
FBgn0035734	FBgn0035734	CG14823
FBgn0031526	FBgn0031526	CG8838
FBgn0011270	FBgn0011270	Pglym87
FBgn0038976	FBgn0038976	Pfdn5
FBgn0039135	FBgn0039135	CG13603
FBgn0039830	FBgn0039830	ATPsynC
FBgn0031030	FBgn0031030	Tao
FBgn0002022	FBgn0002022	Catsup
FBgn0028662	FBgn0028662	VhaPPA1-1
FBgn0030310	FBgn0030310	PGRP-SA
FBgn0035519	FBgn0035519	CG1309
FBgn0011239	FBgn0011239	ms(2)35Ci
FBgn0015829	FBgn0015829	TfIIEbeta
FBgn0029755	FBgn0029755	Sas10
FBgn0000719	FBgn0000719	fog
FBgn0035300	FBgn0035300	CG1139
FBgn0038407	FBgn0038407	CG6126
FBgn0043792	FBgn0043792	CG30427
FBgn0010452	FBgn0010452	trn
FBgn0031690	FBgn0031690	CG7742
FBgn0025115	FBgn0025115	Acyp
FBgn0033963	FBgn0033963	CG12857
FBgn0029947	FBgn0029947	CG1999
FBgn0030061	FBgn0030061	CG1785
FBgn0035434	FBgn0035434	Drsl5
FBgn0040775	FBgn0040775	CG12158
FBgn0010294	FBgn0010294	ng2
FBgn0035148	FBgn0035148	CG3402
FBgn0031458	FBgn0031458	aph-1
FBgn0028480	FBgn0028480	CG17841
FBgn0030666	FBgn0030666	CG12708
FBgn0030759	FBgn0030759	CG13014
FBgn0033657	FBgn0033657	Sln
FBgn0028468	FBgn0028468	rtet
FBgn0030932	FBgn0030932	Ggt-1
FBgn0032880	FBgn0032880	TM9SF2
FBgn0040763	FBgn0040763	CG18336
FBgn0034204	FBgn0034204	CG10953
FBgn0031285	FBgn0031285	CG3662
FBgn0036945	FBgn0036945	Ssk
FBgn0028399	FBgn0028399	Serinc
FBgn0028884	FBgn0028884	CG4892
FBgn0035440	FBgn0035440	CG14969
FBgn0035542	FBgn0035542	DOR
FBgn0033134	FBgn0033134	Tsp42El
FBgn0023526	FBgn0023526	CG2865
FBgn0039441	FBgn0039441	TwdlN
FBgn0030874	FBgn0030874	Spt7
FBgn0030670	FBgn0030670	Pis
FBgn0002985	FBgn0002985	odd
FBgn0062412	FBgn0062412	Ctr1B
FBgn0263144	FBgn0263144	bin3
FBgn0015721	FBgn0015721	ktub
FBgn0036643	FBgn0036643	Syx8
FBgn0261068	FBgn0261068	LSm7
FBgn0032407	FBgn0032407	Pex19
FBgn0035626	FBgn0035626	lin-28
FBgn0013751	FBgn0013751	Awh
FBgn0034143	FBgn0034143	CG8303
FBgn0030291	FBgn0030291	CG1738
FBgn0030994	FBgn0030994	HP1D3csd
FBgn0031635	FBgn0031635	tank
FBgn0036105	FBgn0036105	Blos4
FBgn0037824	FBgn0037824	CG14684
FBgn0051675	FBgn0051675	CG31675
FBgn0033873	FBgn0033873	CG6337
FBgn0039303	FBgn0039303	CG11857
FBgn0004606	FBgn0004606	zfh1
FBgn0035517	FBgn0035517	CG1265
FBgn0003065	FBgn0003065	CG2150
FBgn0039355	FBgn0039355	CG4730
FBgn0034523	FBgn0034523	Nnf1a
FBgn0015789	FBgn0015789	Rab10
FBgn0032200	FBgn0032200	CG5676
FBgn0061361	FBgn0061361	Tcs1
FBgn0029827	FBgn0029827	CG6048
FBgn0040571	FBgn0040571	CG17193
FBgn0028668	FBgn0028668	Vha16-2
FBgn0029648	FBgn0029648	CG3603
FBgn0035209	FBgn0035209	msd1
FBgn0038425	FBgn0038425	CG14881
FBgn0010497	FBgn0010497	dmGlut
FBgn0050184	FBgn0050184	CG30184
FBgn0020765	FBgn0020765	Acp65Aa
FBgn0026872	FBgn0026872	CG14777
FBgn0030280	FBgn0030280	CG11106
FBgn0015359	FBgn0015359	CG2034
FBgn0026239	FBgn0026239	gukh
FBgn0031407	FBgn0031407	CG4270
FBgn0029702	FBgn0029702	CG15572
FBgn0033498	FBgn0033498	CG12209
FBgn0032111	FBgn0032111	CG13110
FBgn0051910	FBgn0051910	CG31910
FBgn0037875	FBgn0037875	ZnT86D
FBgn0034883	FBgn0034883	Eglp2
FBgn0031364	FBgn0031364	CG17648
FBgn0030996	FBgn0030996	CG14194
FBgn0031600	FBgn0031600	CG3652
FBgn0037562	FBgn0037562	Nazo
FBgn0039835	FBgn0039835	mRpL32
FBgn0038458	FBgn0038458	VhaM9.7-d
FBgn0039620	FBgn0039620	wat
FBgn0029854	FBgn0029854	CG3566
FBgn0036365	FBgn0036365	cmb
FBgn0024689	FBgn0024689	fws
FBgn0036156	FBgn0036156	CG11726
FBgn0040371	FBgn0040371	CG12470
FBgn0037652	FBgn0037652	CG11980
FBgn0037506	FBgn0037506	Mics1
FBgn0015781	FBgn0015781	P5cr
FBgn0029662	FBgn0029662	CG12206
FBgn0000346	FBgn0000346	comt
FBgn0030538	FBgn0030538	betaNACtes1
FBgn0052279	FBgn0052279	Drsl2
FBgn0039366	FBgn0039366	CG17198
FBgn0031955	FBgn0031955	CG14535
FBgn0010385	FBgn0010385	Def
FBgn0004003	FBgn0004003	wbl
FBgn0025686	FBgn0025686	Amnionless
FBgn0040730	FBgn0040730	CG15127
FBgn0026257	FBgn0026257	cav
FBgn0038356	FBgn0038356	CG12784
FBgn0033508	FBgn0033508	Obp46a
FBgn0032119	FBgn0032119	CG3769
FBgn0035845	FBgn0035845	CG13675
FBgn0050355	FBgn0050355	CG30355
FBgn0035398	FBgn0035398	Cht7
FBgn0003714	FBgn0003714	tko
FBgn0052726	FBgn0052726	CG32726
FBgn0016675	FBgn0016675	Lectin-galC1
FBgn0039650	FBgn0039650	Mesh1
FBgn0040636	FBgn0040636	CG13255
FBgn0038402	FBgn0038402	Fer2
FBgn0010741	FBgn0010741	Pfdn2
FBgn0051807	FBgn0051807	CG31807
FBgn0033278	FBgn0033278	CG14759
FBgn0261882	FBgn0283659	THG
FBgn0052846	FBgn0052846	CG32846
FBgn0032955	FBgn0032955	CG2201
FBgn0030030	FBgn0030030	CG1636
FBgn0063495	FBgn0063495	GstE5
FBgn0085432	FBgn0085432	pan
FBgn0052548	FBgn0052548	CG32548
FBgn0033627	FBgn0033627	CG13204
FBgn0029929	FBgn0029929	CG4593
FBgn0032449	FBgn0032449	CG17036
FBgn0002931	FBgn0002931	net
FBgn0026238	FBgn0026238	gus
FBgn0040890	FBgn0040890	ksh
FBgn0001222	FBgn0001222	Hsf
FBgn0029573	FBgn0029573	CG14770
FBgn0033347	FBgn0033347	CG8248
FBgn0024980	FBgn0024980	Syx4
FBgn0003002	FBgn0003002	opa
FBgn0259243	FBgn0259243	Pka-R1
FBgn0033846	FBgn0033846	mip120
FBgn0004387	FBgn0004387	Klp98A
FBgn0039858	FBgn0039858	CycG
FBgn0040079	FBgn0040079	pkaap
FBgn0085391	FBgn0085391	trv
FBgn0261816	FBgn0261816	CG42758
FBgn0038461	FBgn0038461	EMC2B
FBgn0262479	FBgn0262479	CG43069
FBgn0061198	FBgn0061198	HSPC300
FBgn0039705	FBgn0039705	Atg16
FBgn0051453	FBgn0051453	pch2
FBgn0030457	FBgn0030457	CG12096
FBgn0035414	FBgn0035414	CG14965
FBgn0037835	FBgn0037835	CG14687
FBgn0052672	FBgn0052672	Atg8a
FBgn0037856	FBgn0037856	Leash
FBgn0038272	FBgn0038272	Dph2
FBgn0027525	FBgn0027525	LTV1
FBgn0262601	FBgn0262601	SmB
FBgn0036272	FBgn0036272	Sms
FBgn0039044	FBgn0039044	p53
FBgn0028931	FBgn0028931	CG16863
FBgn0264493	FBgn0264493	rdx
FBgn0037279	FBgn0037279	CG1129
FBgn0033886	FBgn0033886	Rpn13
FBgn0038769	FBgn0038769	Regnase-1
FBgn0035639	FBgn0035639	kri
FBgn0037270	FBgn0037270	eIF3f1
FBgn0038109	FBgn0038109	CG11656
FBgn0038868	FBgn0038868	CG5862
FBgn0085197	FBgn0085197	CG34168
FBgn0260985	FBgn0260985	RfC4
FBgn0036850	FBgn0036850	Gem2
FBgn0052099	FBgn0052099	CG32099
FBgn0051988	FBgn0051988	CG31988
FBgn0265271	FBgn0265271	CG14717
FBgn0032447	FBgn0032447	PICK1
FBgn0267033	FBgn0267033	mamo
FBgn0263079	FBgn0263079	CG43338
FBgn0036134	FBgn0036134	FoxK
FBgn0263106	FBgn0263106	DnaJ-1
FBgn0031155	FBgn0031155	CG15446
FBgn0028685	FBgn0028685	Rpt4
FBgn0261458	FBgn0261458	capt
FBgn0260243	FBgn0260243	E(var)3-9
FBgn0083985	FBgn0083985	CG34149
FBgn0039013	FBgn0039013	CG4813
FBgn0266918	FBgn0266918	CG32486
FBgn0033748	FBgn0033748	vis
FBgn0035033	FBgn0035033	CG3548
FBgn0039136	FBgn0039136	CG5902
FBgn0038893	FBgn0038893	Archease
FBgn0261461	FBgn0261461	RhoGAP18B
FBgn0053191	FBgn0053191	CG33191
FBgn0025117	FBgn0283478	und
FBgn0036274	FBgn0036274	CG4328
FBgn0262581	FBgn0262581	CG43121
FBgn0050005	FBgn0050005	GstT2
FBgn0034144	FBgn0034144	CG5089
FBgn0264492	FBgn0264492	CkIIalpha
FBgn0038163	FBgn0038163	CG10841
FBgn0082585	FBgn0082585	sprt
FBgn0263829	FBgn0263829	CG34334
FBgn0264005	FBgn0264005	Hmx
FBgn0037654	FBgn0037654	CG11983
FBgn0051559	FBgn0051559	CG31559
FBgn0037481	FBgn0037481	MAGE
FBgn0033457	FBgn0033457	Ntmt
FBgn0085433	FBgn0085433	CG34404
FBgn0034946	FBgn0034946	CG3065
FBgn0036188	FBgn0036188	CG7339
FBgn0030460	FBgn0030460	Coq5
FBgn0038327	FBgn0038327	Trax
FBgn0036052	FBgn0036052	CG10809
FBgn0052440	FBgn0052440	CG32440
FBgn0040922	FBgn0040922	CG15036
FBgn0261565	FBgn0261565	Lmpt
FBgn0083952	FBgn0083952	CG34116
FBgn0087008	FBgn0087008	e(y)3
FBgn0035890	FBgn0035890	CG13667
FBgn0264489	FBgn0264489	CG43897
FBgn0052655	FBgn0052655	CG32655
FBgn0051624	FBgn0051624	CG31624
FBgn0037061	FBgn0037061	Trmt112
FBgn0032857	FBgn0032857	CG10947
FBgn0260972	FBgn0260972	alc
FBgn0038772	FBgn0038772	mdlc
FBgn0037710	FBgn0037710	CG9393
FBgn0266441	FBgn0266441	CG45071
FBgn0033539	FBgn0033539	Git
FBgn0026086	FBgn0026086	Adar
FBgn0040392	FBgn0040392	CG14050
FBgn0038977	FBgn0038977	CG5376
FBgn0036469	FBgn0036469	CG18649
FBgn0038839	FBgn0038839	Ktl
FBgn0034380	FBgn0034380	Vps51
FBgn0265598	FBgn0265598	Bx
FBgn0025790	FBgn0025790	TBPH
FBgn0035153	FBgn0035153	ebd1
FBgn0039350	FBgn0039350	jigr1
FBgn0033520	FBgn0033520	Prx2540-1
FBgn0036306	FBgn0036306	CG10973
FBgn0039019	FBgn0039019	HP1c
FBgn0037670	FBgn0037670	Ibf1
FBgn0036029	FBgn0036029	CG16719
FBgn0265272	FBgn0265272	CG30060
FBgn0267383	FBgn0267383	Ubc87F
FBgn0036745	FBgn0036745	CG7484
FBgn0040467	FBgn0040467	Dlip1
FBgn0037163	FBgn0037163	laza
FBgn0036257	FBgn0036257	RhoGAP68F
FBgn0037922	FBgn0037922	CG14711
FBgn0037653	FBgn0037653	Iru
FBgn0038369	FBgn0038369	Arpc3A
FBgn0036621	FBgn0036621	roq
FBgn0041789	FBgn0041789	Pax
FBgn0043070	FBgn0043070	MESK2
FBgn0038916	FBgn0038916	dnd
FBgn0262599	FBgn0262599	SmydA-3
FBgn0260224	FBgn0260224	Tcs6
FBgn0031601	FBgn0031601	Dim1
FBgn0036740	FBgn0036740	Vps60
FBgn0052264	FBgn0052264	CG32264
FBgn0052817	FBgn0052817	CG32817
FBgn0035483	FBgn0035483	Mul1
FBgn0051740	FBgn0051740	CG31740
FBgn0032156	FBgn0032156	CG13124
FBgn0263512	FBgn0263512	Vsx2
FBgn0040780	FBgn0040780	Atg10
FBgn0036118	FBgn0036118	Blos2
FBgn0013755	FBgn0013755	Bro
FBgn0037130	FBgn0037130	Syn1
FBgn0036916	FBgn0036916	Mtr3
FBgn0033985	FBgn0033985	CG10257
FBgn0037758	FBgn0037758	CG9467
FBgn0260468	FBgn0260468	CG7950
FBgn0039041	FBgn0039041	CG13838
FBgn0040338	FBgn0040338	TfIIA-S-2
FBgn0015778	FBgn0015778	rin
FBgn0036551	FBgn0036551	CG17029
FBgn0265276	FBgn0265276	l(3)neo38
FBgn0061360	FBgn0061360	CG33672
FBgn0035057	FBgn0035057	CG3880
FBgn0264325	FBgn0264325	Atg6
FBgn0037293	FBgn0037293	CG12007
FBgn0035601	FBgn0035601	Uev1A
FBgn0265089	FBgn0265089	eIF4E3
FBgn0037688	FBgn0037688	CG9356
FBgn0266724	FBgn0266724	Trs20
FBgn0038462	FBgn0038462	EMC2A
FBgn0086904	FBgn0086904	Nacalpha
FBgn0040020	FBgn0040020	MED21
FBgn0086447	FBgn0086447	l(2)37Cg
FBgn0040651	FBgn0040651	CG15458
FBgn0039735	FBgn0039735	Nph
FBgn0266421	FBgn0266421	RPA3
FBgn0037844	FBgn0037844	CG4570
FBgn0039274	FBgn0039274	CG11920
FBgn0052105	FBgn0052105	Lmx1a
FBgn0036126	FBgn0036126	Irbp18
FBgn0030864	FBgn0030864	CG8173
FBgn0260940	FBgn0260940	lsn
FBgn0033781	FBgn0033781	CG13319
FBgn0035709	FBgn0035709	eIF4E4
FBgn0004175	FBgn0004175	Mst84Dd
FBgn0038815	FBgn0038815	CG5466
FBgn0036729	FBgn0036729	CG13733
FBgn0264962	FBgn0264962	Pcf11
FBgn0039929	FBgn0039929	CG11076
FBgn0040658	FBgn0040658	CG13516
FBgn0085482	FBgn0085482	CG34453
FBgn0053155	FBgn0053155	CG33155
FBgn0031081	FBgn0031081	Nep3
FBgn0032834	FBgn0032834	CG13965
FBgn0085239	FBgn0085239	CG34210
FBgn0040601	FBgn0040601	CG13643
FBgn0260745	FBgn0260745	mfas
FBgn0083953	FBgn0083953	CG34117
FBgn0050077	FBgn0050077	Blos1
FBgn0261788	FBgn0261788	Ank2
FBgn0262812	FBgn0262812	CG43183
FBgn0038359	FBgn0038359	CG5614
FBgn0051600	FBgn0283728	CG31600
FBgn0053333	FBgn0053333	CG33333
FBgn0051038	FBgn0051038	CG31038
FBgn0260767	FBgn0260767	CG42565
FBgn0032354	FBgn0032354	CG4788
FBgn0052713	FBgn0052713	CG32713
FBgn0051352	FBgn0051352	Unc-115a
FBgn0032929	FBgn0032929	Mcm10
FBgn0040755	FBgn0040755	CG17580
FBgn0050403	FBgn0050403	CG30403
FBgn0052282	FBgn0052282	Drsl4
FBgn0033589	FBgn0033589	CG13227
FBgn0052987	FBgn0052987	CG32987
FBgn0085227	FBgn0085227	CG34198
FBgn0263511	FBgn0263511	Vsx1
FBgn0037724	FBgn0037724	Fst
FBgn0263983	FBgn0263983	CG43732
FBgn0038111	FBgn0283438	CG46280
FBgn0038111	FBgn0283439	CG46281
FBgn0261963	FBgn0261963	mid
FBgn0051415	FBgn0051415	CG31415
FBgn0035480	FBgn0035480	CG14984
FBgn0259209	FBgn0259209	Mlp60A
FBgn0262513	FBgn0262513	Vha16-4
FBgn0260856	FBgn0260856	Membrin
FBgn0041100	FBgn0041100	park
FBgn0031473	FBgn0031473	CG3104
FBgn0085357	FBgn0085357	CG34328
FBgn0262790	FBgn0262790	CG43171
FBgn0264747	FBgn0264747	CG44005
FBgn0028953	FBgn0028953	CG14478
FBgn0261283	FBgn0261283	SREBP
FBgn0086532	FBgn0086532	Spt-I
FBgn0086683	FBgn0086683	Spf45
FBgn0262976	FBgn0262976	lawc
FBgn0037832	FBgn0037832	Desi
FBgn0265186	FBgn0265186	CG44251
FBgn0263239	FBgn0263239	dar1
FBgn0266518	FBgn0266518	Dpit47
FBgn0038951	FBgn0038951	CG5380
FBgn0035495	FBgn0035495	CG14989
FBgn0086674	FBgn0086674	Tpst
FBgn0030578	FBgn0030578	CG5347
FBgn0036811	FBgn0036811	MED11
FBgn0051717	FBgn0051717	CG31717
FBgn0259139	FBgn0259139	glo
FBgn0034363	FBgn0034363	CG5327
FBgn0039498	FBgn0039498	CG17991
FBgn0035944	FBgn0035944	CG5021
FBgn0267366	FBgn0267366	mil
FBgn0250820	FBgn0250820	meigo
FBgn0051779	FBgn0051779	Acp24A4
FBgn0039810	FBgn0039810	CG15549
FBgn0035497	FBgn0035497	CG14995
FBgn0032202	FBgn0032202	REPTOR-BP
FBgn0033692	FBgn0033692	wash
FBgn0085256	FBgn0085256	CG34227
FBgn0039043	FBgn0039043	CG17121
FBgn0033970	FBgn0033970	CG10205
FBgn0266722	FBgn0266722	Trs33
FBgn0037009	FBgn0037009	CG5104
FBgn0266186	FBgn0266186	Vamp7
FBgn0051522	FBgn0051522	CG31522
FBgn0263030	FBgn0263030	CG43325
FBgn0035831	FBgn0035831	Pop4
FBgn0040529	FBgn0040529	COX7A
FBgn0086909	FBgn0086909	CG31751
FBgn0267339	FBgn0267339	p38c
FBgn0038619	FBgn0038619	CG7685
FBgn0034059	FBgn0034059	CG8320
FBgn0037763	FBgn0037763	CG16904
FBgn0053490	FBgn0053490	CG33490
FBgn0031306	FBgn0031306	CG4577
FBgn0260857	FBgn0260857	Bet1
FBgn0038151	FBgn0038151	yellow-e2
FBgn0259184	FBgn0259184	CG42288
FBgn0037614	FBgn0037614	TMEM216
FBgn0038389	FBgn0038389	CG5516
FBgn0051235	FBgn0286852	naz
FBgn0031650	FBgn0031650	CG14044
FBgn0050172	FBgn0050172	CG30172
FBgn0036470	FBgn0036470	EAChm
FBgn0085217	FBgn0085217	CG34188
FBgn0037177	FBgn0037177	CG14454
FBgn0262116	FBgn0262116	RNASEK
FBgn0259735	FBgn0259735	mtgo
FBgn0037008	FBgn0037008	mTerf3
FBgn0265263	FBgn0265263	CG42688
FBgn0035196	FBgn0035196	CG9129
FBgn0263773	FBgn0263773	fok
FBgn0031295	FBgn0031295	CG4375
FBgn0066293	FBgn0066293	CheB42b
FBgn0264490	FBgn0264490	Eip93F
FBgn0025879	FBgn0025879	Timp
FBgn0032773	FBgn0032773	fon
FBgn0040843	FBgn0040843	CG15213
FBgn0034894	FBgn0034894	sigmar
FBgn0036299	FBgn0036299	Tsf2
FBgn0037428	FBgn0037428	Osi18
FBgn0067903	FBgn0067903	IM18
FBgn0264302	FBgn0264302	wrm1
FBgn0045073	FBgn0045073	Stim
FBgn0260855	FBgn0260855	Sec22
FBgn0034135	FBgn0034135	Syn2
FBgn0052579	FBgn0052579	CG32579
FBgn0086371	FBgn0086371	poly
FBgn0035644	FBgn0035644	PolE2
FBgn0051800	FBgn0051800	CG31800
FBgn0039116	FBgn0039116	CG10375
FBgn0031651	FBgn0031651	mRpL24
FBgn0262736	FBgn0262736	Vha16-1
FBgn0027868	FBgn0027868	Nup107
FBgn0261014	FBgn0286784	TER94
FBgn0035816	FBgn0035816	CG13685
FBgn0035293	FBgn0035293	CG5687
FBgn0038326	FBgn0038326	CG5044
FBgn0259978	FBgn0259978	vlc
FBgn0039226	FBgn0039226	Ude
FBgn0261618	FBgn0261618	larp
FBgn0261059	FBgn0261059	Sfp78E
FBgn0050382	FBgn0050382	Prosalpha1R
FBgn0038524	FBgn0038524	sll
FBgn0039679	FBgn0039679	ppk19
FBgn0035346	FBgn0035346	CG1146
FBgn0033010	FBgn0033010	Atf6
FBgn0260960	FBgn0260960	Baldspot
FBgn0038515	FBgn0038515	CG5823
FBgn0030791	FBgn0030791	CG9132
FBgn0051804	FBgn0051804	CG31804
FBgn0015288	FBgn0015288	RpL22
FBgn0064116	FBgn0064116	anox
FBgn0053095	FBgn0053095	CG33095
FBgn0039304	FBgn0039304	CG10425
FBgn0037102	FBgn0037102	CRIF
FBgn0028342	FBgn0028342	ATPsyndelta
FBgn0050021	FBgn0050021	metro
FBgn0030478	FBgn0030478	CG1640
FBgn0035512	FBgn0035512	Cpr64Ac
FBgn0037756	FBgn0037756	CG8507
FBgn0041342	FBgn0041342	Pcyt1
FBgn0085220	FBgn0085220	Ufm1
FBgn0261834	FBgn0261834	CG42766
FBgn0085297	FBgn0085297	CG34268
FBgn0261531	FBgn0261531	CG42659
FBgn0028402	FBgn0028402	Sin
FBgn0261975	FBgn0261975	CG42806
FBgn0262098	FBgn0262098	CG42851
FBgn0261847	FBgn0261847	CG42779
FBgn0261085	FBgn0261085	Syt12
FBgn0032088	FBgn0032088	CG13102
FBgn0037280	FBgn0037280	BBS5
FBgn0037313	FBgn0037313	CG1161
FBgn0050472	FBgn0050472	CG30472
FBgn0040959	FBgn0040959	Peritrophin-15a
FBgn0260996	FBgn0260996	CG42597
FBgn0263351	FBgn0263351	AP-2mu
FBgn0044324	FBgn0044324	Chro
FBgn0040729	FBgn0040729	CG15126
FBgn0261858	FBgn0261858	Mzt1
FBgn0262356	FBgn0262356	CG43054
FBgn0264751	FBgn0264751	Vti1b
FBgn0265045	FBgn0265045	Strn-Mlck
FBgn0038665	FBgn0038665	euc
FBgn0032147	FBgn0032147	IP3K1
FBgn0261925	FBgn0261925	CG42792
FBgn0259148	FBgn0259148	CG42263
FBgn0030505	FBgn0030505	NFAT
FBgn0261537	FBgn0261537	CG42661
FBgn0037609	FBgn0037609	CG9773
FBgn0264443	FBgn0264443	CG43861
FBgn0260226	FBgn0260226	CG42500
FBgn0085329	FBgn0085329	CG34300
FBgn0085331	FBgn0085331	CG34302
FBgn0052425	FBgn0052425	CG32425
FBgn0261802	FBgn0261802	CG42748
FBgn0039798	FBgn0039798	CG11313
FBgn0261358	FBgn0261358	CG42635
FBgn0034278	FBgn0034278	CG14488
FBgn0031597	FBgn0031597	CG17612
FBgn0050423	FBgn0050423	CG30423
FBgn0261524	FBgn0261524	lic
FBgn0031129	FBgn0031129	CG1324
FBgn0026753	FBgn0283536	Vha13
FBgn0052718	FBgn0052718	CG32718
FBgn0038539	FBgn0038539	Atg8b
FBgn0038385	FBgn0038385	Fbxl7
FBgn0023518	FBgn0023518	trr
FBgn0036987	FBgn0036987	CG5274
FBgn0085325	FBgn0085325	CG34296
FBgn0003254	FBgn0003254	rib
FBgn0085188	FBgn0085188	CG34159
FBgn0032140	FBgn0032140	CG13117
FBgn0039269	FBgn0039269	veli
FBgn0035917	FBgn0035917	Zasp66
FBgn0263852	FBgn0263852	Dad1
FBgn0260761	FBgn0260761	CG42559
FBgn0038420	FBgn0038420	CG10311
FBgn0260862	FBgn0260862	Vti1a
FBgn0037185	FBgn0037185	CG11367
FBgn0036588	FBgn0036588	CG13068
FBgn0031737	FBgn0031737	obst-E
FBgn0034509	FBgn0034509	Obp57c
FBgn0052847	FBgn0052847	CG32847
FBgn0041709	FBgn0041709	yellow-g
FBgn0261681	FBgn0261681	CG42728
FBgn0045823	FBgn0045823	vsg
FBgn0263354	FBgn0263354	CG42784
FBgn0261722	FBgn0261722	fwe
FBgn0036890	FBgn0036890	CG9368
FBgn0038829	FBgn0038829	CG17271
FBgn0036317	FBgn0036317	CG10948
FBgn0031377	FBgn0031377	CG15356
FBgn0262801	FBgn0262801	twr
FBgn0040660	FBgn0040660	CG13551
FBgn0039205	FBgn0039205	CG13623
FBgn0030562	FBgn0030562	CG9400
FBgn0035413	FBgn0035413	CG14958
FBgn0053469	FBgn0053469	CG33469
FBgn0267435	FBgn0267435	chp
FBgn0046763	FBgn0046763	CG17278
FBgn0036532	FBgn0036532	CG13445
FBgn0085360	FBgn0085360	CG34331
FBgn0032783	FBgn0032783	CG10237
FBgn0035849	FBgn0035849	ERR
FBgn0047199	FBgn0047199	CG31517
FBgn0266420	FBgn0266420	Ote
FBgn0011704	FBgn0011704	RnrS
FBgn0086358	FBgn0086358	Tab2
FBgn0036488	FBgn0036488	CG6878
FBgn0044871	FBgn0044871	Gos28
FBgn0051855	FBgn0051855	CG31855
FBgn0036805	FBgn0036805	Chmp1
FBgn0260942	FBgn0260942	bond
FBgn0039437	FBgn0039437	TwdlL
FBgn0038828	FBgn0038828	CG17270
FBgn0054008	FBgn0054008	CG34008
FBgn0030010	FBgn0030010	CG10959
FBgn0051418	FBgn0051418	CG31418
FBgn0038749	FBgn0038749	Xport-A
FBgn0035515	FBgn0035515	CG14997
FBgn0032634	FBgn0032634	Rpb11
FBgn0031376	FBgn0267972	Der-1
FBgn0035909	FBgn0035909	ergic53
FBgn0039563	FBgn0039563	CG4951
FBgn0031453	FBgn0031453	Bacc
FBgn0037368	FBgn0037368	CG1239
FBgn0038577	FBgn0038577	CG12321
FBgn0085259	FBgn0085259	CG34230
FBgn0035670	FBgn0035670	CG10472
FBgn0032588	FBgn0032588	CG5968
FBgn0264694	FBgn0264694	mgr
FBgn0039726	FBgn0039726	eIF2Balpha
FBgn0035253	FBgn0035253	Srrm234
FBgn0052428	FBgn0052428	CG32428
FBgn0029920	FBgn0029920	CR4575
FBgn0040279	FBgn0040279	Osi14
FBgn0030990	FBgn0030990	CG7556
FBgn0050080	FBgn0050080	CG30080
FBgn0051909	FBgn0051909	CG31909
FBgn0039464	FBgn0039464	CG6330
FBgn0029753	FBgn0029753	CG4198
FBgn0040356	FBgn0040356	CG12498
FBgn0037169	FBgn0037169	CG11404
FBgn0259705	FBgn0259705	CG42359
FBgn0261822	FBgn0261822	Bsg
FBgn0030502	FBgn0030502	tth
FBgn0031176	FBgn0031176	whe
FBgn0037994	FBgn0037994	eIF3d2
FBgn0038209	FBgn0038209	CG9722
FBgn0260451	FBgn0260451	CG14042
FBgn0037620	FBgn0037620	ranshi
FBgn0259791	FBgn0259791	bora
FBgn0052756	FBgn0052756	CG32756
FBgn0039816	FBgn0039816	CG11317
FBgn0033166	FBgn0033166	Eaf
FBgn0086350	FBgn0086350	tef
FBgn0051961	FBgn0051961	TBCC
FBgn0034968	FBgn0034968	RpL12
FBgn0034973	FBgn0034973	CG13564
FBgn0064123	FBgn0064123	stg1
FBgn0261790	FBgn0261790	SmE
FBgn0265191	FBgn0265191	Gyg
FBgn0036467	FBgn0036467	CG12310
FBgn0085203	FBgn0085203	CG34174
FBgn0038150	FBgn0038150	yellow-e3
FBgn0052137	FBgn0052137	CG32137
FBgn0085336	FBgn0085336	CG34307
FBgn0036258	FBgn0036258	eIF3l
FBgn0260657	FBgn0260657	CG42540
FBgn0250824	FBgn0250824	CG33655
FBgn0044049	FBgn0044049	Ilp4
FBgn0083974	FBgn0083974	CG34138
FBgn0032020	FBgn0032020	strat
FBgn0032682	FBgn0032682	grnd
FBgn0053143	FBgn0053143	CG33143
FBgn0039336	FBgn0039336	CG4553
FBgn0037603	FBgn0037603	Sys1
FBgn0032283	FBgn0032283	CG7296
FBgn0040687	FBgn0040687	CG14645
FBgn0034899	FBgn0034899	CG13560
FBgn0050269	FBgn0050269	CG30269
FBgn0264294	FBgn0264294	Cyt-b5
FBgn0039112	FBgn0039112	SdhD
FBgn0041160	FBgn0041160	comm2
FBgn0036951	FBgn0036951	CG7017
FBgn0045759	FBgn0045759	bin
FBgn0083961	FBgn0083961	CG34125
FBgn0036323	FBgn0036323	CG14118
FBgn0050109	FBgn0050109	CG30109
FBgn0261792	FBgn0261792	snRNP-U1-C
FBgn0040466	FBgn0040466	Dlip2
FBgn0036962	FBgn0036962	CG17122
FBgn0039088	FBgn0039088	CG10164
FBgn0037827	FBgn0037827	CG4073
FBgn0050163	FBgn0050163	Cpr60D
FBgn0020645	FBgn0020645	Lcp65Aa
FBgn0052461	FBgn0052461	CG32461
FBgn0038345	FBgn0038345	CG5213
FBgn0037239	FBgn0037239	Sfxn1-3
FBgn0035407	FBgn0035407	Asciz
FBgn0037764	FBgn0037764	CG9459
FBgn0037987	FBgn0037987	CG14739
FBgn0031946	FBgn0031946	CG7164
FBgn0037183	FBgn0037183	CG14451
FBgn0035438	FBgn0035438	PHGPx
FBgn0035085	FBgn0035085	CG3770
FBgn0086442	FBgn0086442	mib2
FBgn0031296	FBgn0031296	CG4415
FBgn0033934	FBgn0033934	CG17385
FBgn0051950	FBgn0051950	Sbat
FBgn0050443	FBgn0050443	Opbp
FBgn0052423	FBgn0052423	shep
FBgn0030082	FBgn0030082	HP1b
FBgn0085380	FBgn0085380	dcma
FBgn0069938	FBgn0069938	CG41106
FBgn0033352	FBgn0033352	PAN2
FBgn0259982	FBgn0259982	Uxt
FBgn0035592	FBgn0035592	CG10674
FBgn0031434	FBgn0031434	insv
FBgn0042205	FBgn0042205	CG18764
FBgn0036116	FBgn0036116	CG7888
FBgn0050178	FBgn0050178	CG30178
FBgn0031089	FBgn0031089	aspr
FBgn0035521	FBgn0035521	VhaM9.7-a
FBgn0053544	FBgn0053544	Vkor
FBgn0035390	FBgn0035390	scramb2
